# ConsHMM Atlas: conservation state annotations for major genomes and human genetic variation

**DOI:** 10.1101/2020.03.01.955443

**Authors:** Adriana Arneson, Brooke Felsheim, Jennifer Chien, Jason Ernst

## Abstract

ConsHMM is a method recently introduced to annotate genomes into conservation states, which are defined based on the combinatorial and spatial patterns of which species align to and match a reference genome in a multi-species DNA sequence alignment. Previously, ConsHMM was only applied to a single genome for one multi-species sequence alignment. Here we apply ConsHMM to produce 22 additional genome annotations covering human and seven other organisms for a variety of multi-species alignments. Additionally, we have extended ConsHMM to generate allele specific annotations, which we used to produce conservation state annotations for every possible single nucleotide mutation in the human genome. Finally, we provide a web interface to interactively visualize parameters and annotation enrichments for ConsHMM models. These annotations and visualizations comprise the ConsHMM Atlas, which we expect will be a valuable resource for analyzing a variety of major genomes and genetic variation.

## Supplementary model enrichments for "ConsHMM Atlas: conservation state annotations for major genomes and human genetic variation"

### Sheet: Sheet1
This file contains enrichments of the conservation states of each ConsHMM annotation for other biological eannotations, such as gene bodies, exons, transcription start and end sites, and the PhastCons elements called on the same alignment, when available. Each sheet corresponds to the model specified in the sheet name.

### Sheet: canFam3_ensembl_97_epo_38
state (User order)	Genome %	RefSeqExon.canFam3.bed.gz	RefSeqGene.canFam3.bed.gz	RefSeqTES.canFam3.bed.gz	RefSeqTSS.canFam3.bed.gz	RefSeqTSS2kb.canFam3.bed.gz
1	1.00873	0.59514	0.95298	0.50091	0.63665	0.70635
2	1.37444	2.71616	1.11446	3.3755	3.80472	1.83075
3	0.93684	0.30867	1.09043	0.24516	0.63653	0.80683
4	5.27952	0.41707	1.10815	0.40023	0.50394	0.74859
5	1.17747	0.60757	1.11939	0.81924	0.70124	1.02999
6	0.93677	0.31251	1.08821	0.29421	0.1469	0.7977
7	0.76939	0.2876	1.08598	0.35822	0.35772	0.77634
8	1.01739	0.33114	1.09801	0.5418	0.22544	0.97528
9	0.89946	0.95365	1.10585	0.97031	0.91798	1.37236
10	0.23541	0.47319	0.6546	0.19513	0.58457	0.69349
11	0.84355	1.12256	0.97889	1.19799	1.577	1.51313
12	0.18252	1.70704	1.45826	1.51001	1.25661	1.22269
13	1.32877	2.24591	1.15544	2.10874	2.2094	1.6967
14	32.2688	0.5555	0.92086	0.67759	0.66386	0.90344
15	0.17072	3.10273	2.17902	3.767	2.41831	2.36776
16	0.153	0.12344	0.6247	0	0	3.09492
17	5.00007	1.10766	0.82244	1.40558	1.29356	1.59412
18	0.13758	0.96373	0.40296	1.33554	1.3337	1.22543
19	0.38347	1.47741	0.99756	1.7968	1.31584	1.29343
20	0.24737	0.97788	1.11504	1.48554	1.29806	0.98307
21	0.23772	4.12099	1.21883	2.51205	2.50859	2.30461
22	0.27911	1.09525	0.68094	1.81032	2.30088	1.36021
23	1.05543	0.91094	1.09064	0.87045	0.65194	0.84042
24	0.31767	0.94371	0.99802	1.15679	0.722	1.31161
25	0.89963	2.11138	1.02704	1.68497	1.37672	1.27245
26	1.8389	0.78058	1.07691	0.62449	0.62363	0.7431
27	0.64319	0.5072	1.06091	0.14283	0.3566	0.79806
28	1.2513	4.3311	1.44156	2.67979	2.56613	1.64848
29	0.30433	0.758	0.5764	1.05655	1.20582	1.11329
30	2.95705	0.25031	0.95991	0.35728	0.32576	0.66549
31	0.74414	1.01867	0.70636	0.98766	0.9863	1.38055
32	11.7881	0.37926	0.93937	0.50657	0.44361	0.59686
33	1.46368	1.1781	1.00885	1.475	1.44163	1.28274
34	2.04646	0.39642	0.74501	0.56115	0.67245	0.78088
35	1.17091	1.74529	1.28877	1.88304	1.68457	1.06666
36	0.21022	0.86147	0.46754	1.52955	0.65462	0.80926
37	0.3153	1.7575	1.24122	1.45688	1.60036	1.24052
38	1.75538	1.3678	0.7976	1.20373	1.2282	0.84321
39	1.19244	1.5124	1.04943	1.54087	0.92325	0.77221
40	0.81771	1.50963	0.8811	1.62907	1.57074	1.1054
41	1.1217	0.70169	0.90626	0.94187	0.65431	0.85513
42	0.30336	1.24269	1.1028	0.60568	1.05849	1.33999
43	0.72571	1.58229	1.26646	1.13934	1.39061	1.48432
44	1.10849	0.84038	1.07466	0.66302	0.78626	1.15875
45	0.73096	1.68179	1.27763	1.44536	1.50613	1.27808
46	1.02455	4.06372	1.58998	3.31772	3.58179	1.59431
47	0.42815	1.94024	1.28625	1.60931	2.24993	1.56645
48	3.42893	1.74407	1.07419	1.48698	1.64547	1.10633
49	4.4964	3.35791	1.29989	2.64592	2.7851	1.36998
50	0.99176	2.33659	1.14313	1.57476	1.89636	1.26508
Base	100	0.13593	2.33567	9e-05	9e-05	0.35564

### Sheet: ce11_ucsc_multiz_26
state (User order)	Genome %	PhastCons.multiz26way.ce11.bed.gz	RefSeqExon.ce11.bed.gz	RefSeqGene.ce11.bed.gz	RefSeqTES.ce11.bed.gz	RefSeqTSS.ce11.bed.gz	RefSeqTSS2kb.ce11.bed.gz
1	1.21659	2.42608	3.61486	1.61824	0.86734	1.12234	0.97951
2	0.66131	2.39496	3.63515	1.62418	0.54975	0.63603	0.96003
3	0.63107	2.29435	3.66566	1.6239	0.13348	0.197	0.94805
4	0.83712	2.26406	3.51199	1.612	0.46872	0.3985	1.00716
5	0.88915	2.24909	3.45034	1.61994	0.56844	0.42411	0.96754
6	0.87469	2.41154	3.41116	1.62043	1.2089	1.48287	0.98082
7	0.92979	2.41684	3.51095	1.61535	0.90362	1.12982	1.01911
8	1.38348	2.40126	3.38651	1.61501	1.14567	1.72531	1.02815
9	0.69936	2.32264	3.47947	1.61508	0.81146	0.72289	1.01701
10	0.7764	2.11304	3.30604	1.60748	0.51395	0.20816	1.02015
11	0.76384	1.79428	2.08984	1.48242	1.66875	1.47293	1.05751
12	1.39412	1.683	1.33084	1.09449	1.88428	1.94696	1.07923
13	1.62873	1.5805	2.2942	1.26374	1.36923	0.82562	1.0921
14	2.99662	2.28826	2.19309	1.21914	1.94707	3.44959	1.11317
15	0.92734	2.23095	2.78887	1.47741	2.07017	1.8746	1.02556
16	0.58087	2.22359	3.09334	1.52392	1.71735	1.41967	1.02545
17	2.18765	2.33039	3.28349	1.54911	1.37103	2.39717	1.04928
18	1.09398	1.9155	3.1736	1.52101	1.13273	0.45455	1.04636
19	0.79617	1.46426	1.64605	1.37707	1.97965	1.13466	1.03589
20	0.73532	1.76563	3.18606	1.52343	0.56677	0.30714	1.04373
21	0.61665	1.59897	2.46838	1.44507	1.11802	0.37633	1.03645
22	0.95796	0.90144	1.27216	1.12383	1.07837	0.56019	1.08488
23	1.09843	1.50016	2.4006	1.28637	0.78103	0.58853	1.09017
24	1.52016	1.12771	1.36186	0.97564	0.90413	0.69922	1.13431
25	0.79521	1.06063	0.75617	0.92806	1.34924	1.20377	1.09552
26	0.62346	1.34196	0.90993	0.86791	1.26581	1.29943	1.09756
27	3.02542	2.00139	1.19377	0.90259	1.74096	2.21072	1.13083
28	0.85967	1.38231	1.64377	1.31352	1.64777	1.18341	1.0972
29	1.03309	1.45041	0.27722	1.46564	1.58575	0.8203	1.03247
30	0.94362	1.85101	0.14945	1.42127	0.69773	0.41939	0.95025
31	1.647	1.47384	0.21568	0.99457	0.80085	0.70702	1.00993
32	0.53233	1.47162	0.30838	1.1324	1.04109	0.73564	1.02982
33	0.83213	1.0833	0.44505	1.01937	1.02032	0.88643	1.05226
34	1.96253	1.28451	0.38252	0.96062	0.8404	0.76966	1.02812
35	0.51816	1.21462	0.41866	1.04456	0.94976	0.78375	1.06046
36	1.19085	1.61066	0.38155	0.92245	0.93449	0.85604	1.04229
37	0.94642	2.0385	0.30024	1.2646	0.63242	0.55389	0.96401
38	44.8995	0.13124	0.28118	0.75753	0.83978	0.79585	0.93604
39	1.14124	2.12354	0.13138	1.38714	0.8372	0.66812	0.96499
40	0.94289	1.23194	0.41315	0.9034	0.68886	0.51421	1.06069
41	1.31709	1.61719	0.36958	0.88483	0.84829	0.87153	1.04639
42	0.79416	0.96321	0.39277	0.96231	1.08027	0.77488	1.08969
43	0.92068	0.9717	0.50302	0.92208	0.89811	0.87544	1.09262
44	1.06059	1.18035	0.88425	0.91889	1.19976	1.13896	1.10755
45	1.31854	1.24827	0.74888	0.8345	0.90451	0.97114	1.08679
46	0.76527	1.20157	0.51375	0.84208	0.8922	0.83933	1.05662
47	2.66134	1.50511	0.42278	0.87799	0.78299	0.7295	1.01694
48	0.55936	1.06723	0.72567	0.88025	0.8481	1.04458	1.08754
49	1.39507	1.14202	0.73014	0.8856	1.23309	1.25501	1.10865
50	1.11755	1.11108	0.47714	0.92863	1.0057	0.99933	1.06215
Base	100	41.2094	26.727	60.7687	0.04499	0.04813	75.8361

### Sheet: danRer7_ensembl_75_epolc_10
state (User order)	Genome %	PhastCons.multiz8way.danRer7.bed.gz	RefSeqExon.danRer7.bed.gz	RefSeqGene.danRer7.bed.gz	RefSeqTES.danRer7.bed.gz	RefSeqTSS.danRer7.bed.gz	RefSeqTSS2kb.danRer7.bed.gz
1	0.1255	3.16947	2.13473	0.96381	2.97311	4.3283	1.18933
2	0.14898	4.86183	5.67469	1.07142	2.83406	5.14363	1.42341
3	0.07816	5.44405	13.3628	1.46871	2.63836	2.35814	1.51355
4	0.25338	6.07047	14.6872	1.50283	2.36399	3.8284	1.63978
5	0.05584	6.20341	14.3268	1.40258	1.40673	2.60563	1.21473
6	0.04945	4.86657	6.41011	1.11656	3.37542	5.68825	1.58162
7	0.05398	5.82066	13.4663	1.44114	2.36478	2.87521	1.24823
8	0.02388	4.99531	12.295	1.42072	2.05609	2.4374	1.32958
9	0.04224	4.74568	8.92464	1.253	2.78976	1.83729	1.38713
10	0.08955	5.47304	14.0826	1.4825	1.42541	1.40812	1.58562
11	0.08326	4.05132	5.18417	1.11463	4.95337	5.35934	1.46912
12	0.09329	2.6107	2.04161	1.03034	2.73655	3.84711	1.2488
13	0.11525	2.12118	1.58539	1.11261	4.43053	2.44091	1.56252
14	0.03212	3.06063	2.68646	1.29485	3.36327	4.83271	1.65769
15	0.06611	2.68442	2.01272	1.03795	3.11908	3.08126	1.11282
16	0.0519	2.28776	1.90767	1.20882	2.2702	2.42956	1.2205
17	0.08837	1.3097	0.74837	1.09922	2.55578	0.65864	1.4171
18	97.9292	0.93951	0.87756	0.9949	0.96229	0.95131	0.98998
19	0.15565	3.09819	5.08901	1.19907	3.02805	3.24061	1.56204
20	0.05734	1.78471	0.99147	1.08426	1.88376	1.69175	1.56301
21	0.07193	3.08674	5.9384	1.33261	2.18428	4.85504	1.59754
22	0.12815	3.81916	8.0543	1.38565	3.5247	3.55766	1.63882
23	0.08816	2.85052	4.00777	1.11916	3.11857	2.64065	1.5449
24	0.06125	2.25767	2.70978	1.11858	1.28253	1.90047	1.5184
25	0.05705	3.10135	6.82487	1.5238	2.06537	2.55041	1.57728
Base	100	13.3073	2.17894	29.4083	0.00111	0.00113	4.1933

### Sheet: danRer7_ucsc_multiz_8
state (User order)	Genome %	CpGIsland.rn6.bed.gz	PhastCons.multiz20way.rn6.bed.gz	RefSeqExon.rn6.bed.gz	RefSeqGene.rn6.bed.gz	RefSeqTES.rn6.bed.gz	RefSeqTSS.rn6.bed.gz	RefSeqTSS2kb.rn6.bed.gz
1	1.18871	0.95413	1.01099	0.9485	0.99618	0.90313	0.92657	0.94687
2	0.34018	0.9294	1.02545	0.96256	1.01739	1.02352	0.75688	0.92331
3	0.57863	0.96338	0.95473	0.96412	0.97007	1.12824	1.01354	0.90697
4	0.58745	0.93961	1.01859	0.97202	1.01173	0.69148	0.90093	0.94021
5	0.51975	0.96341	1.02221	1.10043	1.0429	1.03276	0.96324	1.06961
6	0.8014	0.96969	0.97527	0.94095	0.99856	0.94134	1.07093	0.95839
7	0.6645	0.98582	0.98752	0.94649	1.00889	0.78596	0.9902	0.96383
8	0.67001	0.93305	1.01901	0.99258	0.98111	1.10429	0.87532	1.02454
9	82.6215	1.00946	1.00003	1.00147	1.00149	1.00701	1.00207	1.00128
10	0.38727	0.93832	0.96115	0.91685	0.98532	1.0489	0.84952	0.905
11	0.81691	0.921	0.97238	0.92365	0.99162	0.81691	0.92803	0.95393
12	2.03765	1.00581	1.01307	1.03038	0.98896	1.05372	1.00385	1.02451
13	0.36351	1.20787	1.03959	1.03071	1.00002	1.03765	1.45595	1.24579
14	0.98096	1.08316	1.00487	1.01845	0.98263	0.9465	1.02072	0.99877
15	0.25772	0.90889	0.97266	0.95887	0.95144	0.73178	1.38754	0.92304
16	0.7924	0.84518	0.96198	0.9737	0.97979	0.82387	0.95674	0.94479
17	0.3419	0.8802	1.01099	0.98635	0.95838	1.06081	0.96226	0.96853
18	0.26593	0.86326	1.00969	0.97731	0.95481	0.81831	0.96821	0.96203
19	0.55854	0.90596	1.00269	0.98794	0.99386	0.90909	0.97318	0.98054
20	2.27807	0.93747	1.00285	1.03278	0.99108	1.10809	0.99209	1.01412
21	0.48014	0.9198	0.99601	1.00908	1.01643	1.05752	1.25123	1.16515
22	0.41116	0.94898	1.01009	1.02786	1.03267	1.12909	0.93931	1.18782
23	0.52695	0.8224	1.03268	0.99257	1.00699	0.93606	1.1401	0.98477
24	0.59321	0.95759	0.98924	0.98319	0.98189	0.88041	1.03686	0.95864
25	0.93554	0.96485	0.99626	1.00082	0.98667	0.85289	0.81035	0.94989
Base	100	0.32771	4.84498	1.13096	22.1726	0.00051	0.00052	1.9339

### Sheet: danRer11_ensembl_97_epo_25
state (User order)	Genome %	RefSeqExon.danRer11.bed.gz	RefSeqGene.danRer11.bed.gz	RefSeqTES.danRer11.bed.gz	RefSeqTSS.danRer11.bed.gz	RefSeqTSS2kb.danRer11.bed.gz
1	0.00273	10.342	1.22718	5.53137	8.20287	1.81544
2	0.00706	14.544	1.37615	3.21172	3.17527	1.86106
3	0.00374	13.5743	1.30583	4.03398	3.98819	1.72951
4	0.00259	9.74355	1.22421	0	5.76382	1.81875
5	0.00861	14.2687	1.32211	1.75534	10.4125	2.25048
6	0.01444	10.9903	1.32244	4.70693	6.72172	2.09741
7	0.00384	11.1831	1.22578	0	3.88981	1.83667
8	0.00172	11.4409	1.3321	0	4.34056	2.02729
9	0.01309	10.6869	1.3898	1.73168	5.70676	1.60845
10	0.00996	6.9055	0.93705	3.03315	4.49808	1.4242
11	0.00532	8.73635	1.35068	4.26245	2.80938	1.82444
12	0.00163	12.0987	1.36673	4.63071	4.57815	2.10373
13	0.00178	12.4914	1.38977	0	0	2.06017
14	0.0093	10.0937	1.24173	3.24848	4.81742	1.9799
15	0.00504	9.40092	1.16782	5.99392	10.3703	1.74699
16	0.00633	9.91402	1.24457	3.57966	7.07806	1.61988
17	2e-05	11.3156	1.99439	0	0	2.5575
19	1e-05	10.8296	2.75567	0	0	3.16884
20	1e-05	11.2391	3.01292	0	0	0.70833
21	0.00254	8.79979	1.11839	2.97698	2.94319	2.4845
22	0.00254	15.5457	1.96211	2.97806	8.83278	3.83595
23	0.00405	12.4875	1.69657	3.73209	1.84486	0.6286
24	0.00623	10.8959	1.80966	2.42344	1.19796	1.24198
25	0.00616	9.42856	1.41804	7.35935	3.63791	0.87177
26	0.02147	7.17228	1.14354	2.11136	2.78319	1.57363
27	0.05951	9.16856	1.49177	3.30036	5.14534	1.83366
28	0.03489	6.33818	1.40432	3.0312	3.63896	1.81936
29	0.00465	7.92446	0.86482	4.87378	3.2123	1.74995
30	0.28989	3.63139	1.12988	2.31897	2.52449	1.38713
31	0.09169	8.18428	1.29177	3.95443	4.39824	1.95816
32	0.53361	1.30378	1.15023	2.46302	2.21115	1.59812
33	95.8788	0.85891	0.99131	0.92331	0.91369	0.97484
34	0.02062	8.17421	1.48725	4.76243	5.43274	2.09684
35	0.01399	7.81647	1.50086	5.39998	1.60161	1.41872
36	0.00216	12.3967	1.48532	3.48938	6.89955	2.81456
37	0.01622	5.49675	1.64566	2.32791	1.38089	1.12154
38	0.16625	4.57909	1.19765	2.68056	3.00948	1.80723
39	0.04667	9.03945	1.39302	5.50333	5.28084	2.24947
40	0.98693	2.93821	1.18802	2.49504	2.26242	1.52136
41	0.17096	6.16384	1.24993	2.65094	3.49446	1.42928
42	0.15645	8.99736	1.26467	2.36568	4.43901	1.32341
43	0.31348	3.46182	1.15131	3.51791	3.64473	1.48967
44	0.19517	3.69744	1.14882	2.74787	3.48195	1.46562
45	0.01603	6.98965	1.39539	2.82783	2.32978	2.20314
46	0.02965	9.88688	1.45445	3.05713	7.3042	2.0938
47	0.02835	13.4907	1.49633	6.92761	6.32213	2.81274
48	0.01861	10.2241	1.52889	2.84176	2.8095	2.22635
49	0.47831	5.17557	1.20484	2.95312	2.96644	1.62519
50	0.30692	2.29187	1.11742	2.33798	2.50609	1.56254
Base	100	2.26799	29.2857	0.00111	0.00112	4.15228

### Sheet: dm6_ucsc_multiz_27
state (User order)	Genome %	PhastCons.multiz27way.dm6.bed.gz	RefSeqExon.dm6.bed.gz	RefSeqGene.dm6.bed.gz	RefSeqTES.dm6.bed.gz	RefSeqTSS.dm6.bed.gz	RefSeqTSS2kb.dm6.bed.gz
1	1.9383	0.62195	0.26442	0.7086	0.68048	0.44119	0.6708
2	15.6775	0.02174	0.04058	0.46039	0.08534	0.06032	0.15615
3	1.52724	1.80181	0.23837	0.59187	0.30445	0.31997	0.36616
4	0.91492	1.56489	1.09306	0.78508	1.43645	0.9792	0.85354
5	1.35826	0.61141	0.44946	0.84044	0.87676	0.72288	0.919
6	1.3895	0.4776	0.60236	0.9529	1.49557	1.46209	1.27983
7	1.50972	0.54422	0.75113	1.03188	1.48962	1.1119	1.1468
8	0.85722	0.59274	0.84284	1.06793	1.66042	1.20873	1.16812
9	0.94258	0.55514	0.64834	1.07181	1.47986	1.28168	1.217
10	0.7311	0.73982	0.93187	1.0891	1.64835	1.19445	1.21607
11	0.85176	0.84424	1.26678	1.11257	1.5708	0.85525	1.18188
12	1.11122	0.94091	1.88632	1.24217	1.85302	1.03831	1.34333
13	1.08233	0.48071	1.04148	1.0949	2.51181	1.64712	1.28609
14	1.47915	0.3761	0.59774	1.03093	2.23249	1.62126	1.2476
15	1.56307	0.26551	0.49225	0.96081	1.84551	1.18684	1.28176
16	2.16815	0.18265	0.53522	0.97645	1.75062	1.38361	1.31913
17	1.91548	0.1094	0.50225	1.02651	1.83788	1.23305	1.34278
18	1.56908	0.25035	0.60087	1.07309	2.00172	1.6927	1.26583
19	2.66726	0.79605	0.83521	1.15407	1.20424	2.02378	1.33474
20	2.02125	0.78438	0.72976	1.09411	1.47411	1.7886	1.17087
21	1.3026	0.58628	0.66646	1.08562	1.27482	1.22617	1.08308
22	1.86061	1.07219	0.74314	1.09474	1.08884	1.284	1.06642
23	1.17617	0.43529	0.59956	1.06034	1.36748	1.36567	1.2001
24	3.06567	1.66457	0.6792	1.10956	0.81096	1.287	1.12535
25	3.39323	1.58047	0.78673	1.05955	0.92423	1.20277	1.03726
26	1.39779	1.59322	0.91895	1.09127	1.03526	1.27862	1.13838
27	2.53351	1.65366	0.86602	1.07275	0.90451	1.10728	1.02531
28	0.81429	1.20894	0.88498	1.09	1.14783	1.33359	1.09208
29	0.50188	1.14453	0.92499	1.10482	1.22894	1.47853	1.18741
30	1.58277	1.07662	0.6713	1.10297	0.96823	1.40935	1.15554
31	1.18326	1.15229	0.83727	1.08033	1.29915	1.09364	1.08492
32	1.2934	0.6919	0.81589	1.09029	1.73141	2.29838	1.35298
33	1.84578	0.66405	0.58735	1.07283	1.31351	1.50514	1.2341
34	1.81495	0.57802	0.61549	1.02625	1.71748	1.48833	1.18358
35	1.81296	1.73897	0.69597	1.10694	0.80342	1.61474	1.10417
36	2.52277	1.60779	1.15108	1.12455	1.28826	1.52271	1.08098
37	0.92137	1.4141	1.53272	1.1724	1.05563	1.21298	1.16493
38	1.44409	1.27276	1.13713	1.09342	1.12035	1.09037	1.07032
39	1.14567	1.18733	1.79713	1.21244	1.68549	1.25985	1.26347
40	1.59696	1.57793	3.68885	1.51566	0.36246	0.10767	1.489
41	1.26399	1.17193	2.97632	1.44601	2.00817	0.54053	1.81537
42	2.36981	1.79516	3.63222	1.49589	0.75077	0.31122	1.79478
43	3.61206	1.85627	3.81108	1.5163	0.21673	0.10147	1.37074
44	2.27747	1.81705	2.84059	1.3739	1.02079	1.0172	1.29388
45	3.26738	1.85728	0.66708	0.92779	0.59681	1.39173	0.82599
46	1.64606	1.7968	1.4561	1.15045	1.15294	1.45686	1.18258
47	2.35667	1.34697	1.48355	1.15527	1.52401	1.09053	1.14497
48	2.0823	1.47285	1.05863	1.06626	1.08456	0.98433	0.9899
49	3.30616	1.86381	0.97735	0.99069	0.58981	1.12359	0.87502
50	1.33331	1.67374	0.90217	1.01454	0.85047	1.18436	1.0311
Base	100	53.1477	25.6109	65.8378	0.01532	0.01607	35.72

### Sheet: hg19_ensembl_75_epolc_37
state (User order)	Genome %	CpGIsland.hg19.bed.gz	GERP++.hg19.bed.gz	PhastCons.multiz100way.hg19.bed.gz	RefSeqExon.hg19.bed.gz	RefSeqGene.hg19.bed.gz	RefSeqTES.hg19.bed.gz	RefSeqTSS.hg19.bed.gz	RefSeqTSS2kb.hg19.bed.gz	SiPhy-omega.hg19.bed.gz	SiPhy-pi.hg19.bed.gz	laminB1lads.hg19.bed.gz
1	0.66036	2.91204	0.13342	0.40078	0.73203	0.82181	1.01625	1.90074	1.66545	0.07661	0.10621	0.88929
2	0.65254	1.4849	0.07427	0.32221	0.54718	0.821	0.97514	1.12401	1.27648	0.05401	0.05018	1.03201
3	0.76088	0.9324	0.07889	0.29048	0.39542	0.88075	0.86829	0.81474	0.92525	0.06613	0.08058	1.03184
4	2.30503	0.20058	0.04227	0.1646	0.26013	0.96334	0.35299	0.20637	0.88499	0.03866	0.05143	0.90797
5	1.30687	0.30183	0.04196	0.1944	0.14413	0.70482	0.22084	0.16203	0.47786	0.03572	0.04086	1.13641
6	12.5119	0.58919	0.20026	0.33515	0.3969	0.3183	0.48523	0.46529	0.48567	0.16906	0.14546	0.29328
7	1.14788	1.09562	0.03661	0.29355	0.33297	0.79035	0.63613	0.37964	1.07924	0.02791	0.03484	0.89829
8	1.59096	0.11521	0.03062	0.13199	0.17753	0.79081	0.25353	0.15239	0.6369	0.02847	0.04235	1.19715
9	1.28375	0.46225	0.05278	0.20856	0.23606	0.7501	0.43067	0.35858	0.6073	0.04263	0.08897	1.27157
10	5.16751	0.06565	0.04816	0.14477	0.20783	0.97691	0.23147	0.14491	0.57465	0.0498	0.07028	1.11493
11	0.83721	0.06682	0.04728	0.14642	0.23137	1.20722	0.23258	0.12096	0.76652	0.04825	0.06428	0.89425
12	4.79449	0.04861	0.06289	0.17133	0.20982	1.11532	0.25093	0.13634	0.53835	0.06482	0.09208	1.10818
13	1.61565	0.26059	0.07306	0.19901	0.21918	0.96314	0.42398	0.32671	0.52106	0.06848	0.12963	1.18957
14	1.3876	1.13048	0.09305	0.25968	0.38673	0.98569	0.53877	0.75639	0.90382	0.07255	0.11894	1.10828
15	1.84	1.23877	0.06705	0.26695	0.43526	0.78291	0.71244	0.82393	1.03475	0.05155	0.08808	1.15452
16	1.80136	0.2004	0.03649	0.15688	0.17148	0.76079	0.24708	0.21636	0.55001	0.035	0.04465	1.25194
17	0.93547	0.09649	0.05041	0.15512	0.17915	0.96375	0.24904	0.13122	0.62658	0.05159	0.06747	1.10015
18	2.60903	0.11439	0.04531	0.14932	0.20012	0.87645	0.25455	0.17526	0.61045	0.04424	0.05739	1.15076
19	0.91195	0.21108	0.03866	0.14493	0.14979	0.64833	0.25547	0.15143	0.45779	0.03985	0.04662	1.25714
20	0.95244	0.11346	0.02839	0.12268	0.10809	0.71023	0.2446	0.08378	0.42166	0.02946	0.03501	1.21865
21	1.97001	0.23179	0.07489	0.44809	0.16431	1.01392	0.30535	0.25236	0.51648	0.08368	0.10521	0.97559
22	1.00608	0.68503	0.07763	0.24549	0.2761	0.8309	0.54608	0.43315	0.6768	0.06227	0.10396	1.11823
23	2.03012	0.46142	0.10177	0.32298	0.24677	0.96961	0.42306	0.47618	0.61415	0.10795	0.11127	1.1615
24	2.78864	0.60177	0.61857	0.58609	0.48129	1.09274	0.72196	0.6581	0.82922	0.41369	0.47139	1.20448
25	2.10836	1.03434	1.62231	1.33694	1.13617	1.25822	1.26001	1.19504	1.10165	1.44276	1.58601	1.18515
26	2.42415	2.75439	5.08582	4.35827	4.80177	1.26958	3.60605	3.14213	1.9502	5.4232	5.03737	1.09763
27	1.65147	2.73305	3.83859	5.46823	5.0718	1.15784	4.30785	3.9284	2.30263	3.71536	3.33299	1.02942
28	1.95059	1.01136	0.45059	0.52206	0.70605	1.0118	1.29062	1.12807	1.34255	0.28622	0.34622	1.1781
29	1.89575	2.44625	0.48883	0.59772	0.95375	1.05204	1.43801	1.85032	1.78828	0.35627	0.3783	1.06152
30	1.26272	2.63001	0.51385	0.76151	1.27668	0.96166	2.28834	2.42067	2.22239	0.35898	0.35498	0.92596
31	1.50913	2.65755	0.61161	0.66134	1.02276	1.12872	1.54834	1.8729	1.84602	0.52432	0.53125	0.99716
32	0.62253	2.50976	2.65251	1.86828	3.65094	1.1866	3.37368	3.25362	2.05664	1.86744	2.41309	1.10366
33	1.04123	1.88569	0.32382	0.26609	0.87738	1.00969	1.35584	1.75075	1.64616	0.15	0.24402	1.09863
34	1.73362	0.96926	0.2344	0.32354	0.44612	0.93652	0.69599	1.03735	0.86994	0.15326	0.17902	1.26283
35	1.17476	2.26321	0.48123	0.42802	0.80302	1.17973	0.90869	1.86522	1.36825	0.31934	0.42624	1.12446
36	1.1236	0.70487	0.43564	0.2449	0.50984	1.09346	0.66536	0.72653	0.84467	0.22964	0.38847	1.20824
37	1.19845	1.342	0.15652	0.17813	0.4211	1.12016	0.67893	1.01917	1.04754	0.10154	0.2001	1.05684
38	1.18203	0.98693	0.88326	0.4204	0.84941	1.27473	1.06489	1.06967	1.11531	0.50181	0.80735	1.10594
39	1.18657	1.48598	2.39668	1.25237	1.83892	1.41947	1.83445	1.74837	1.40645	1.92121	2.42701	1.11237
40	0.94394	1.62773	1.75367	0.62294	1.87264	1.45521	1.80869	1.78164	1.45847	1.19571	2.00778	1.08037
41	2.21306	1.94891	0.34256	0.53295	0.54708	1.23213	0.71961	1.64465	1.27255	0.34442	0.41633	1.05649
42	1.71756	0.63098	0.15119	0.3909	0.28563	1.02214	0.45146	0.48958	0.71356	0.14419	0.23149	1.11666
43	2.19069	1.13442	0.19146	0.4395	0.37902	1.12289	0.60633	0.90777	0.98975	0.19797	0.15981	1.00514
44	1.33866	0.8586	0.95784	0.889	0.70191	1.17556	0.99484	0.83906	1.1256	0.74938	0.78378	1.08871
45	2.14587	0.65204	0.97696	0.9003	0.62019	1.28754	0.84423	0.66788	0.9585	0.72905	0.79097	1.1062
46	3.1184	1.18114	2.19919	1.79819	1.56125	1.34423	1.5042	1.38073	1.2522	2.03755	2.16758	1.07421
47	2.30645	3.4411	2.67156	2.20431	2.60327	1.40002	2.49807	3.19071	2.14223	2.66306	2.86629	1.01831
48	2.78387	0.98562	1.62532	1.34125	0.89314	1.4001	1.15037	1.00096	1.22652	1.29159	1.51543	1.11324
49	2.52006	1.30939	3.12391	2.68479	1.79717	1.44663	1.76752	1.58921	1.31846	3.2385	3.33878	1.09606
50	3.78874	1.65982	7.57421	7.15154	5.8362	1.54303	3.05707	2.54179	1.4947	9.30841	8.15894	1.07377
Base	100	0.6831	6.7734	5.17275	2.44811	42.0659	0.00093	0.00105	3.40982	4.04096	5.56356	36.8467

### Sheet: hg19_ensembl_75_pecan_21
state (User order)	Genome %	CpGIsland.hg19.bed.gz	GERP++.hg19.bed.gz	PhastCons.multiz100way.hg19.bed.gz	RefSeqExon.hg19.bed.gz	RefSeqGene.hg19.bed.gz	RefSeqTES.hg19.bed.gz	RefSeqTSS.hg19.bed.gz	RefSeqTSS2kb.hg19.bed.gz	SiPhy-omega.hg19.bed.gz	SiPhy-pi.hg19.bed.gz	laminB1lads.hg19.bed.gz
1	1.0965	4.52462	11.365	13.2869	20.6495	2.22175	4.78527	2.96954	1.73499	16.4702	13.0142	0.65183
2	1.23165	3.34656	3.29227	2.10278	5.02658	2.11505	3.20432	2.50416	1.60733	3.28734	3.64737	0.72682
3	0.8391	1.05986	1.82546	1.22507	1.05172	1.62796	1.30534	1.26911	1.29778	1.50937	1.83958	0.98541
4	1.31258	1.72325	2.92613	2.62701	1.66562	1.6559	1.71927	2.24454	1.62143	3.14129	3.16853	0.96842
5	0.91943	2.16678	1.71569	1.53111	1.23294	1.46534	1.38039	1.7557	1.62943	1.79163	1.76909	1.02565
6	0.41897	1.63573	0.84785	0.43117	1.32392	1.8924	1.82584	1.83853	1.99021	0.59703	1.11779	0.75184
7	1.47295	3.7567	4.42669	3.66528	4.74111	2.04351	4.5514	4.44828	2.58701	4.76931	4.69629	0.69907
8	1.64721	1.97053	1.89661	1.85914	1.99498	1.88548	2.42548	2.19286	2.18602	2.10006	2.32392	0.75307
9	0.98894	1.33692	1.07478	0.79689	1.24779	1.8954	1.76858	1.40886	1.85194	0.90389	1.28413	0.76973
10	1.84799	1.07174	0.65227	0.7356	0.90868	1.85627	1.22492	0.94326	1.40582	0.53052	0.66825	0.73029
11	1.72011	0.69328	0.68645	0.73033	0.60474	1.51256	0.85711	0.6976	0.99433	0.55189	0.61729	0.93511
12	0.71453	1.32604	0.34985	0.21578	0.71093	1.69861	1.1436	1.01362	1.34055	0.16416	0.35174	0.80403
13	0.6553	2.40142	1.35892	0.60413	1.94322	1.93861	2.50985	2.58981	2.19556	0.97849	1.53223	0.73435
14	0.5336	1.7635	1.12622	0.50149	1.08124	1.60583	1.38149	1.76566	1.56338	0.73992	1.17573	0.95928
15	0.12871	2.89699	1.79785	1.11865	2.15044	1.81019	2.18827	3.02814	1.75036	1.58193	1.84505	0.86392
16	0.33818	1.20359	0.41887	0.29147	0.63272	1.43542	0.87398	0.99823	1.19216	0.24714	0.45661	1.03593
17	0.92161	0.88683	0.82465	0.93106	0.76478	1.4379	1.06396	0.92572	1.14296	0.77742	0.86518	1.05862
18	0.75689	1.48465	0.88081	0.86721	0.85367	1.20025	1.04285	1.34614	1.32244	0.86372	0.89633	0.98936
19	0.81189	2.4117	1.61918	1.30549	0.80382	1.61975	0.77091	1.89376	1.4545	1.43463	1.54359	1.1555
20	0.66365	3.9232	2.53668	2.53898	2.14547	1.82512	1.84429	2.49247	1.60843	2.77639	2.43794	0.92864
21	0.77388	0.99022	0.57138	0.6374	0.59431	1.26938	0.86718	0.91208	1.05518	0.44157	0.46719	0.95253
22	1.26976	0.48644	0.29077	0.43398	0.47697	1.57723	0.67366	0.48822	0.78743	0.23058	0.28224	0.96646
23	2.42029	1.03301	1.47257	1.27353	0.87807	1.70124	1.08469	1.04609	1.16894	1.3546	1.47542	1.08397
24	0.55755	1.40218	0.69042	0.31271	0.74392	1.69586	1.00408	1.30451	1.23877	0.39243	0.69587	1.05538
25	1.03091	1.13848	0.48895	0.47807	0.69604	1.55541	0.83311	1.0568	1.28573	0.39811	0.48161	0.8778
26	0.69273	0.84011	1.16912	0.99753	0.51229	1.3083	0.67764	0.78414	0.94335	0.99832	1.01163	1.069
27	0.56491	1.63666	1.43327	1.18722	0.68967	1.43318	0.73248	1.36357	1.2263	1.25701	1.2687	0.94182
28	0.43559	0.59314	0.60382	0.69478	0.39849	1.14255	0.55878	0.6693	0.72199	0.55426	0.54138	1.3309
29	0.86059	0.37498	0.36888	0.48708	0.36279	1.0018	0.47273	0.43149	0.68791	0.31118	0.29652	1.3435
30	0.77249	0.37242	0.15991	0.32844	0.32905	1.58557	0.40511	0.41316	0.90164	0.16386	0.17466	0.81276
31	0.7034	0.46433	0.19799	0.32896	0.34784	1.3911	0.57343	0.47556	0.73433	0.17096	0.2326	1.08673
32	3.48931	0.29597	0.12686	0.37958	0.42708	1.55794	0.55506	0.41425	0.90523	0.11379	0.13784	0.85349
33	0.58955	0.69261	0.21512	0.38098	0.51049	1.55078	0.79623	0.55698	0.92062	0.16579	0.22094	0.93105
34	0.77028	0.58565	0.49881	0.59669	0.47483	1.25363	0.6365	0.61356	0.79875	0.41609	0.46253	1.13168
35	2.76496	0.35643	0.19247	0.43697	0.43565	1.24065	0.54076	0.4584	0.88662	0.15069	0.1611	0.93482
36	0.48874	0.65328	0.29057	0.43417	0.53766	1.10849	0.7328	0.70327	0.95929	0.26494	0.2711	1.02887
37	2.85897	0.78698	0.5183	0.68418	0.64675	0.83015	0.83434	0.8684	0.98677	0.44889	0.4202	1.13698
38	0.92625	0.58332	0.40416	0.5346	0.50361	1.16481	0.76582	0.67922	0.98543	0.3686	0.38609	1.12081
39	0.61673	0.38361	0.33285	0.50694	0.4832	1.17959	0.66529	0.51253	0.99148	0.31639	0.32711	0.74509
40	1.538	0.54364	0.35225	0.52163	0.47406	1.04043	0.63982	0.59662	0.88968	0.32906	0.32885	1.0239
41	0.57121	0.58823	0.22077	0.42188	0.43219	1.14543	0.57831	0.59099	0.87328	0.1956	0.21339	0.91697
42	0.25457	1.51271	0.35429	0.57256	0.49445	1.11077	0.57368	0.71126	0.96684	0.33984	0.32159	0.88068
43	0.42778	0.62305	0.65458	0.6861	0.50653	0.5902	0.60963	0.60979	0.86691	0.58824	0.57424	1.10139
44	0.73029	1.06899	0.51458	0.67136	0.91495	0.96882	1.15701	1.2901	1.34655	0.45855	0.45105	1.05145
45	0.65654	0.7176	0.4174	0.58953	0.49109	1.17186	0.54551	0.7666	1.04656	0.42279	0.41942	0.94099
46	0.24557	0.96068	0.65755	0.69349	0.80609	0.91076	1.03366	1.19972	1.11624	0.62186	0.66331	1.07594
47	0.62512	1.43171	1.49078	1.27734	0.96059	1.02423	1.54635	1.65934	1.32527	1.38118	1.38027	1.34102
48	0.1472	0.98795	1.51644	1.17026	0.58864	1.15925	0.80313	1.10494	1.03666	1.25076	1.17752	1.4966
49	52.9312	0.78828	0.79157	0.79924	0.57042	0.57548	0.77905	0.81437	0.78322	0.72937	0.73388	1.04205
50	0.2659	0.85355	0.84818	0.86854	0.87771	1.04231	0.99384	1.03873	1.05047	0.83615	0.80393	1.35633
Base	100	0.68329	6.77529	5.1742	2.44879	42.0776	0.00093	0.00105	3.41077	4.04209	5.56512	36.857

### Sheet: hg38_ensembl_97_epo_38
state (User order)	Genome %	CpGIsland.hg38.bed.gz	PhastCons.multiz100way.hg38.bed.gz	RefSeqExon.hg38.bed.gz	RefSeqGene.hg38.bed.gz	RefSeqTES.hg38.bed.gz	RefSeqTSS.hg38.bed.gz	RefSeqTSS2kb.hg38.bed.gz
1	1.96601	1.57011	5.10769	3.44219	1.49997	2.08367	1.9906	1.32723
2	2.21485	3.02299	4.4078	4.05304	1.47093	2.95619	3.22931	1.97919
3	2.72892	1.70843	2.94319	2.10431	1.31572	1.78871	1.87149	1.41585
4	2.03016	2.10175	2.13806	2.3881	1.28329	1.9361	2.17431	1.65361
5	0.39486	2.0421	1.13969	1.74504	1.34318	1.77723	2.16467	1.58376
6	1.48331	1.62589	1.10303	1.70911	1.37585	1.96701	1.78019	1.47322
7	1.178	2.22218	2.97282	2.68856	1.33307	2.25085	2.2027	1.66856
8	1.98508	1.65761	1.13747	1.25115	1.29053	1.27477	1.45785	1.32107
9	0.16306	0.63772	0.81651	0.89954	1.10442	1.06006	0.71143	0.90725
10	1.69233	0.89067	0.63854	0.6414	1.19144	0.81505	0.77204	0.99395
11	5.35996	0.47838	0.60673	0.4831	1.28606	0.60627	0.50518	0.72452
12	4.7465	0.29867	0.45184	0.36875	1.15353	0.47122	0.37174	0.61704
13	1.62009	0.63213	0.53399	0.61929	1.06563	0.69989	0.62935	0.98578
14	0.47493	0.42923	0.52873	0.41227	1.02338	0.48041	0.31496	0.6457
15	1.27615	0.50129	0.55275	0.61895	0.98209	0.65827	0.59085	0.79987
16	0.36109	0.56064	0.71916	0.64315	1.0736	0.71803	0.71014	0.85412
17	0.23533	0.82376	1.32423	1.25057	1.09754	0.89608	1.32313	1.16709
18	2.28545	0.62584	0.66095	0.63096	1.09588	0.76538	0.66785	0.81869
19	2.43689	1.06479	1.265	1.21235	1.11951	1.18879	1.12743	1.09048
20	0.49898	0.62148	0.65449	0.65336	1.06716	0.74823	0.70967	0.87439
21	5.78132	0.36586	0.51707	0.45043	1.02722	0.528	0.42506	0.66423
22	3.34854	0.96786	0.6641	0.82056	1.05335	0.88269	0.86059	1.10381
23	0.91312	0.50992	0.5904	0.56314	0.87647	0.67389	0.64189	0.82173
24	1.19004	0.50255	0.63216	0.6658	0.9524	0.71171	0.59513	0.85541
25	0.60356	0.49477	0.58493	0.58324	0.98974	0.60141	0.57153	0.74449
26	0.8698	1.47373	1.73203	1.74021	1.22626	1.56594	1.66357	1.36057
27	1.95445	1.22105	1.76777	1.58852	1.14279	1.42209	1.39323	1.14802
28	1.98559	1.36959	2.0733	1.75445	1.1666	1.56171	1.61737	1.27146
29	0.36718	1.48813	0.7532	1.18334	1.18063	1.35575	1.72097	1.25918
30	1.07082	0.74661	0.34789	0.56274	1.11565	0.68118	0.7127	0.8865
31	1.08857	0.52077	0.29521	0.43498	1.06095	0.5367	0.5861	0.75277
32	0.80256	0.70471	0.6392	0.63189	1.11243	0.62458	0.6162	0.82819
33	0.36671	0.4313	0.54662	0.51222	0.97864	0.61275	0.44119	0.6921
34	4.52689	1.37795	0.78034	1.15458	1.0426	1.24857	1.22461	1.43335
35	0.87766	1.33997	0.67304	0.9981	0.96021	1.15014	1.09216	1.31433
36	2.09578	1.38869	0.73545	1.17196	0.86082	1.50929	1.4697	1.45763
37	14.2328	0.94854	0.45183	0.52826	0.40255	0.62447	0.69149	0.65407
38	0.7964	1.72585	0.77234	1.38499	0.85813	1.64515	1.64825	1.68272
39	0.93386	1.55776	0.75287	1.22717	1.07419	1.44742	1.34025	1.71288
40	3.51552	0.76145	0.5957	0.6796	0.88498	0.81814	0.76501	0.89966
41	2.64908	1.05264	0.6402	0.78246	0.91877	0.87042	1.04058	1.00897
42	0.23047	1.3381	0.68501	0.94706	0.93176	1.10996	1.04638	1.23639
43	0.9677	0.79616	0.62568	0.81005	0.98698	0.94668	0.89906	1.05712
44	3.37066	0.65578	0.52095	0.56902	0.82133	0.65229	0.71638	0.80026
45	5.05581	0.40851	0.50068	0.44537	0.94475	0.53197	0.49874	0.67325
46	0.52355	0.59363	0.64621	0.63327	0.92614	0.6735	0.64138	0.7831
47	1.11548	0.53692	0.64664	0.56246	1.09442	0.69729	0.68416	0.83904
48	1.11559	1.00998	0.81417	0.83536	1.04793	0.92963	0.85922	0.96616
49	2.10419	2.05103	1.68894	2.01432	1.16093	1.95834	2.06444	1.6176
50	0.41435	0.9686	1.5887	1.38253	1.07189	1.19306	1.16404	0.9643
Base	100	0.70532	5.07667	2.46106	41.952	0.00094	0.00106	3.43395

### Sheet: hg38_ensembl_97_epolc_91
state (User order)	Genome %	CpGIsland.hg38.bed.gz	PhastCons.multiz100way.hg38.bed.gz	RefSeqExon.hg38.bed.gz	RefSeqGene.hg38.bed.gz	RefSeqTES.hg38.bed.gz	RefSeqTSS.hg38.bed.gz	RefSeqTSS2kb.hg38.bed.gz
1	1.14809	3.64326	6.51184	6.82616	1.31302	4.76418	4.43005	2.58153
2	0.76852	2.00381	3.28364	3.1452	1.25039	2.48336	2.48275	1.65152
3	1.73724	2.57328	0.82338	1.33738	1.18747	1.84889	2.4286	2.00485
4	2.03806	1.00269	0.73085	0.72387	1.27013	0.93474	0.95568	1.15789
5	1.77298	1.76408	4.98626	3.95183	1.32486	2.84906	2.30216	1.63992
6	1.71823	1.744	4.04183	3.25056	1.29615	2.48911	2.25648	1.57793
7	1.14438	3.0906	4.12796	4.37216	1.40759	3.06656	3.25993	2.11825
8	1.76001	1.57939	3.54328	2.43054	1.35235	1.99589	1.93579	1.43967
9	0.86299	1.6017	1.87351	2.01904	1.43739	2.07529	1.74047	1.46576
10	1.59495	1.90381	8.99696	6.3206	1.523	3.20176	2.67397	1.55917
11	1.32592	3.08854	1.41014	1.60424	1.42251	1.84096	3.09681	1.82954
12	0.31788	1.89734	1.25099	1.69805	1.33392	1.60974	1.79593	1.48942
13	0.81899	1.5262	1.55245	1.95893	1.41384	2.21214	1.81536	1.48461
14	0.98789	2.65124	4.19679	3.63178	1.35933	2.77188	2.67003	1.8057
15	1.04859	1.75703	0.81345	0.91336	1.30253	1.04523	1.54888	1.35628
16	0.62581	1.74442	0.56657	1.1017	1.30831	1.26517	1.39518	1.41364
17	0.60035	1.6356	0.67293	1.7416	1.2867	1.81411	1.89677	1.50907
18	1.10253	1.63796	0.71496	0.86843	1.26828	1.0913	1.35126	1.38363
19	0.91337	0.5391	0.6288	0.56628	1.17846	0.69272	0.62503	0.87652
20	0.91367	1.60152	0.71219	1.43842	1.28598	1.44175	1.40001	1.4198
21	0.90376	0.9248	0.6272	0.79042	1.21986	0.99849	1.09109	1.10151
22	0.63056	0.76862	0.36377	0.61916	1.21829	0.76215	0.66813	0.95934
23	1.05926	0.35359	0.73725	0.45943	1.17371	0.60711	0.40061	0.77487
24	1.22505	0.58154	1.03112	0.71707	1.29038	0.92572	0.71522	0.96341
25	0.789	0.60473	0.5466	0.62226	1.24091	0.81069	0.56879	0.93657
26	1.46206	0.98993	0.65109	0.56615	1.07314	0.82531	0.95633	0.95711
27	1.41371	1.45689	0.68405	0.61628	1.17573	0.88778	1.17692	1.16959
28	1.45314	0.42502	0.50515	0.35469	1.03123	0.52345	0.38656	0.68405
29	0.4282	0.54816	0.28708	0.38156	1.02573	0.61365	0.41351	0.73779
30	1.34878	0.68315	0.49537	0.4309	1.08071	0.59215	0.59076	0.85318
31	1.30187	0.41536	0.54964	0.42009	1.0828	0.53381	0.45024	0.71949
32	0.69948	1.07247	0.27106	0.48566	1.07182	0.6228	0.71577	0.92159
33	0.97882	0.56838	0.42487	0.36048	0.99473	0.53337	0.45848	0.70592
34	0.73661	0.92215	0.51581	0.40752	1.03183	0.68059	0.75015	0.92725
35	1.09114	0.50586	0.39398	0.39655	1.0042	0.6369	0.45046	0.73694
36	0.45202	0.79869	0.28727	0.54485	1.07543	0.70371	1.01309	0.9328
37	0.68693	3.09027	0.42055	0.71963	1.14206	0.78518	2.43988	1.46901
38	0.99833	0.20527	0.32526	0.3293	0.99131	0.41559	0.25993	0.56603
39	0.9867	0.39825	0.4115	0.36637	1.03668	0.62372	0.35581	0.69071
40	0.4916	0.85981	0.2451	0.40798	1.02194	0.60484	0.739	0.79703
41	0.56633	0.74041	0.37288	0.5987	1.16476	0.72039	0.8032	0.93297
42	0.85567	1.43978	0.89909	1.46918	1.25785	1.65667	1.48779	1.36201
43	0.68611	1.76647	0.75411	1.43817	1.27751	1.62766	1.82876	1.48438
44	0.57556	1.94853	1.22861	2.0983	1.42597	2.13252	1.96785	1.55409
45	0.3329	1.95957	1.26585	1.70465	1.32297	1.95257	2.2835	1.47747
46	0.5498	1.62117	0.90084	1.38541	1.20437	1.51554	1.63804	1.3982
47	0.41377	1.45301	0.25842	0.52484	1.00344	0.73533	1.23217	1.03337
48	0.46509	0.80554	0.23383	0.46315	1.02028	0.66906	0.768	0.90716
49	0.95079	1.63424	0.46819	0.60633	0.94895	1.02547	1.2972	1.33795
50	0.89503	0.85034	0.43688	0.51403	0.91741	0.92711	0.73335	1.03203
51	0.84452	1.19044	0.47828	0.59427	1.03218	0.85974	0.8712	1.17648
52	1.00003	0.7859	0.48924	0.51191	0.90198	0.85051	0.6594	0.96701
53	0.65018	2.69593	0.28805	0.71739	0.94842	1.12204	2.03313	1.49803
54	0.5614	2.43196	0.91759	2.14647	1.1836	1.99541	2.65374	1.94592
55	0.84474	1.70773	0.53075	0.85381	1.09154	1.2197	1.71303	1.44286
56	0.65934	4.55201	0.76231	2.12321	1.22716	2.27056	4.66722	2.36303
57	0.9904	0.79361	0.96845	0.84992	1.12488	1.31261	1.01722	1.27459
58	0.50783	1.1824	0.6116	0.91905	1.13368	1.59314	1.22637	1.43132
59	0.65728	1.28682	0.54989	0.86862	1.17826	1.21512	1.33303	1.18219
60	0.63612	0.75603	0.7484	0.69539	1.02004	1.40772	1.15181	1.18565
61	0.20017	1.91409	0.39176	0.76949	0.98971	1.0191	1.70819	1.45051
62	0.84822	0.84612	0.38251	0.44507	0.88378	0.69702	0.61186	0.93962
63	1.02114	0.30373	0.26847	0.27601	0.85252	0.34875	0.25113	0.59955
64	1.47768	0.16751	0.22715	0.2255	0.78976	0.27141	0.22932	0.37974
65	1.68467	0.23056	0.24989	0.22314	0.72354	0.23807	0.27907	0.35448
66	12.2392	0.60344	0.40334	0.43684	0.32925	0.48588	0.47243	0.48134
67	1.0216	1.24318	0.33522	0.30615	0.71226	0.42304	0.40342	0.78585
68	0.68408	1.35389	0.28743	0.38173	0.77117	0.73285	0.53106	1.01413
69	0.64278	0.9187	0.29731	0.52521	0.90409	1.11343	0.88815	1.57506
70	0.98535	0.22988	0.26027	0.31891	0.90822	0.42457	0.26645	0.79792
71	1.36909	0.36692	0.28795	0.37252	1.00927	0.56063	0.26312	0.93416
72	1.24051	0.20964	0.27766	0.31131	0.93182	0.35396	0.27563	0.61402
73	1.28702	0.21051	0.26158	0.25528	0.76268	0.28476	0.24195	0.48847
74	1.13456	0.31093	0.23446	0.24922	0.72324	0.36874	0.25294	0.55273
75	1.02468	0.6311	0.34372	0.45452	0.91316	0.75244	0.43796	1.09522
76	1.16349	0.77343	0.33654	0.53955	0.93822	0.77857	0.57201	1.05541
77	0.89122	0.52806	0.29216	0.41877	0.89872	0.65563	0.48985	0.91925
78	0.41876	0.44394	0.27545	0.52531	1.10933	0.69355	0.44471	1.19633
79	0.88043	0.21173	0.284	0.33183	0.97996	0.38485	0.31208	0.74466
80	2.49018	0.17151	0.29589	0.31526	0.98374	0.31656	0.25623	0.62297
81	1.76323	0.12227	0.31138	0.26856	1.12707	0.30001	0.2424	0.50637
82	1.30868	0.22872	0.29824	0.40975	1.15546	0.46234	0.3126	0.84541
83	1.30419	0.24678	0.33832	0.31647	1.04922	0.45333	0.24813	0.60235
84	0.31411	0.16734	0.23401	0.31956	1.08344	0.37424	0.22354	0.63922
85	1.41919	0.19611	0.29233	0.25978	0.89332	0.28016	0.21942	0.54918
86	1.35875	0.16317	0.27668	0.21307	0.89521	0.26718	0.25839	0.4349
87	0.89401	0.30395	0.33985	0.35973	0.99861	0.51436	0.3927	0.75356
88	0.72036	0.22347	0.26164	0.27854	0.82771	0.33597	0.2458	0.64789
89	1.00542	0.23726	0.30242	0.21882	0.79831	0.27855	0.21255	0.38721
90	0.35725	0.2816	0.23361	0.28777	0.97923	0.35808	0.34182	0.63953
91	0.86968	0.24763	0.21343	0.31859	0.98779	0.3737	0.26328	0.70026
Base	100	0.70523	5.07592	2.46055	41.9421	0.00094	0.00106	3.4333

### Sheet: hg38_ensembl_97_pecan_54
state (User order)	Genome %	CpGIsland.hg38.bed.gz	PhastCons.multiz100way.hg38.bed.gz	RefSeqExon.hg38.bed.gz	RefSeqGene.hg38.bed.gz	RefSeqTES.hg38.bed.gz	RefSeqTSS.hg38.bed.gz	RefSeqTSS2kb.hg38.bed.gz
1	0.91355	1.01727	0.90891	0.60011	0.87569	0.78702	0.9342	0.88529
2	0.70894	1.00245	0.88488	0.93787	0.88738	1.20879	1.14046	1.18275
3	1.83317	1.58517	1.71718	1.00694	1.11932	1.11323	1.55768	1.24896
4	0.89922	1.19248	1.37796	0.82852	0.97872	1.02167	1.2381	1.0752
5	0.70494	1.15188	0.79894	0.74669	0.90023	0.98901	1.04225	1.02217
6	0.68312	0.31287	0.33916	0.22749	0.63682	0.27641	0.30998	0.43993
7	0.33706	0.87924	0.46354	0.47414	0.65399	0.6464	0.80911	0.82283
8	34.3818	0.74935	0.7615	0.50634	0.56178	0.68913	0.69008	0.67964
9	0.63206	1.62476	1.70769	1.19954	0.82077	1.18347	1.2944	1.02172
10	0.53696	1.43729	0.60593	0.78747	0.76628	0.84531	0.84249	1.04176
11	0.97718	1.01886	0.42524	0.57451	0.74448	0.75807	0.7683	0.98679
12	0.88766	0.67424	0.6558	0.63389	0.83176	0.87543	0.7988	0.93523
13	0.47178	0.65105	0.38021	0.74005	0.79363	1.05446	0.99289	1.22464
14	0.53115	0.43359	0.36244	0.45912	0.73134	0.49223	0.48928	0.83954
15	1.32962	0.27776	0.30318	0.28682	1.13137	0.45062	0.32817	0.66865
16	0.88534	0.35415	0.31862	0.34693	0.78302	0.50858	0.43487	0.74093
17	2.38304	0.52343	0.44053	0.56004	0.7402	0.78627	0.67048	0.90688
18	0.55617	0.56512	0.5242	0.51364	0.74426	0.77694	0.68648	0.87098
19	1.29513	0.57969	0.79442	0.55816	0.79661	0.66729	0.65153	0.73747
20	0.25694	0.56133	0.7091	0.66644	0.613	0.98926	0.62434	0.83926
21	1.31114	0.60036	0.39835	0.42195	0.88163	0.5899	0.52367	0.79725
22	1.01312	0.38526	0.42534	0.4613	0.94982	0.59139	0.55737	0.94549
23	0.88068	0.40908	0.35658	0.60755	1.00274	0.74217	0.52825	0.98285
24	1.71947	0.23872	0.35492	0.38228	1.23635	0.45827	0.29482	0.8329
25	1.81866	0.55106	0.38962	0.40849	1.07603	0.50915	0.46574	0.85089
26	3.43375	0.20382	0.31529	0.38852	1.35889	0.46848	0.32236	0.86441
27	0.88361	0.42045	0.27239	0.31189	1.37615	0.53835	0.40667	0.83511
28	1.67558	0.59421	0.43286	0.65443	1.23449	0.778	0.67976	0.92126
29	0.78339	2.37849	1.96786	2.87111	1.53929	1.83092	1.73242	1.34064
30	0.85628	0.35886	0.36706	0.42011	1.15727	0.60642	0.45338	0.77121
31	0.87669	0.74248	0.42596	0.65482	0.98082	0.77869	0.7356	1.04852
32	0.81381	0.7831	0.45716	0.59498	0.73476	0.74515	0.72936	0.97596
33	0.46632	0.62128	0.19453	0.43582	1.03589	0.49058	0.59858	0.94372
34	0.53926	0.3755	0.17894	0.38709	1.32009	0.54543	0.49383	0.8922
35	0.51004	1.02511	0.25125	0.68516	1.26076	0.94689	1.06939	1.1253
36	0.63187	1.8349	0.59145	1.1969	1.4533	1.62632	2.224	1.51305
37	1.144	1.70573	0.50167	1.23648	1.53655	1.65055	1.7192	1.65467
38	2.08439	1.06229	0.31025	0.77356	1.39262	1.00519	1.0036	1.24517
39	1.88237	0.56345	0.65191	0.68089	1.37649	0.85265	0.74655	0.93781
40	1.45422	0.86743	0.52594	0.74648	1.16135	0.90642	0.82736	1.04831
41	1.41093	0.93033	0.72292	0.75311	1.13294	0.92908	1.03011	1.10222
42	0.73112	0.7238	0.64243	0.67928	1.24829	1.01816	0.77674	1.06735
43	1.9251	1.0672	0.70259	0.86869	1.24606	0.96953	1.15664	1.19573
44	0.87831	4.58708	4.67437	4.55517	1.56674	2.72452	3.56162	1.88528
45	1.98392	1.01931	1.03285	1.0777	1.40659	1.23364	1.20644	1.2752
46	1.17434	1.5877	0.70461	1.34144	1.5849	1.8862	1.76221	1.70808
47	4.8178	2.21153	2.72515	2.17684	1.59128	2.16465	2.59521	1.91116
48	1.81897	1.49613	0.89398	1.30251	1.57888	1.83859	1.591	1.64226
49	2.47193	0.89153	1.25532	1.0534	1.54908	1.32061	1.02797	1.24165
50	1.90837	1.06604	0.87363	0.86902	1.3548	1.09029	1.01042	1.2249
51	1.93694	1.24605	0.99035	0.96289	1.27395	1.07984	1.24399	1.29195
52	0.92686	3.24265	3.32566	4.1171	1.68922	2.52694	2.74504	1.64464
53	0.86345	3.80115	4.00361	7.07277	1.94236	4.28116	3.77154	1.94041
54	1.16844	4.24521	10.3259	13.4797	1.98809	4.43165	3.78385	1.84991
Base	100	0.72751	5.08225	2.53409	43.1359	0.00096	0.00108	3.51564

### Sheet: hg38_ucsc_multiz_30
state (User order)	Genome %	CpGIsland.hg38.bed.gz	PhastCons.multiz100way.hg38.bed.gz	RefSeqExon.hg38.bed.gz	RefSeqGene.hg38.bed.gz	RefSeqTES.hg38.bed.gz	RefSeqTSS.hg38.bed.gz	RefSeqTSS2kb.hg38.bed.gz
1	7.8691	0.07221	0.04126	0.01618	0.07304	0.03822	0.03414	0.04319
2	1.53707	1.66056	0.6235	0.57254	0.69789	0.92437	0.95132	1.19182
3	2.65194	0.62327	0.30629	0.15031	0.61955	0.2555	0.26936	0.37838
4	2.46139	0.23265	0.23318	0.17898	0.77664	0.29775	0.222	0.45619
5	1.68917	0.6506	0.38015	0.2083	0.71994	0.36019	0.26747	0.53775
6	1.7547	0.41409	0.43144	0.33887	0.91131	0.6659	0.45755	0.74385
7	1.24062	1.81994	0.47746	0.56265	0.91188	0.78022	1.6437	1.09751
8	1.15442	1.32814	0.66525	1.22113	1.23211	1.49728	1.36449	1.28838
9	1.09571	1.43068	0.72383	1.26021	1.22137	1.44815	1.62426	1.29918
10	1.44083	0.8768	0.17068	0.40481	1.00479	0.58303	0.74367	0.96206
11	0.86462	0.70699	0.19027	0.30403	0.86833	0.48779	0.48017	0.79388
12	1.34074	0.86166	0.40272	0.46762	0.68372	0.75548	0.62159	0.88128
13	1.5769	1.23561	0.29397	0.30009	0.80504	0.55464	0.64465	0.93527
14	0.88668	0.74269	0.3019	0.25481	0.78914	0.40158	0.52675	0.66332
15	2.79801	0.30486	0.27906	0.19874	0.82129	0.33977	0.23566	0.65289
16	3.51015	0.16257	0.35764	0.24362	0.92369	0.33879	0.21046	0.59632
17	2.2305	0.42934	0.57568	0.43474	0.99196	0.74549	0.4708	0.79349
18	0.71096	1.2742	0.17073	0.76636	1.18222	1.20589	1.29672	1.26519
19	0.41998	0.87267	0.14333	0.49838	1.06118	0.82314	0.82137	1.05066
20	0.7718	0.7052	0.14753	0.3507	1.07923	0.4927	0.55374	0.93139
21	1.828	0.64037	0.28956	0.27011	0.89883	0.36121	0.48429	0.80189
22	2.50405	1.55387	0.23728	0.48119	1.11343	0.75516	1.01429	1.21495
23	1.6445	0.69844	0.33492	0.3732	1.08293	0.52343	0.60887	0.87585
24	3.34804	0.08767	0.3417	0.27002	1.04841	0.36758	0.21336	0.59424
25	2.16925	0.23907	0.28076	0.22858	0.94722	0.39522	0.29412	0.62907
26	2.0191	0.43251	0.25566	0.29365	1.08137	0.44516	0.35832	1.15422
27	2.22264	2.2397	0.90065	1.05168	0.77942	1.34382	2.47221	1.41785
28	0.40275	1.05986	0.22344	0.52097	1.09003	0.69526	0.82618	1.05823
29	2.88839	0.38347	0.39113	0.34836	0.99009	0.60202	0.43015	0.80422
30	1.94704	0.8951	0.25203	0.6084	1.11775	1.00139	0.89212	1.13784
31	1.52901	0.73526	0.15987	0.41727	1.03102	0.7461	0.53107	0.9809
32	1.761	1.03506	0.19474	0.50407	1.06936	0.72634	0.80261	1.1178
33	1.64101	0.41902	0.39375	0.48637	1.11519	0.81737	0.51529	0.85896
34	0.28023	0.7793	0.08273	0.5619	1.12876	0.92521	0.91505	1.02921
35	1.99425	0.5594	0.28197	0.5032	1.12555	0.8546	0.65363	0.959
36	2.44117	1.64998	0.50004	1.08183	1.28869	1.7305	1.82199	1.62092
37	3.37768	1.13356	0.81173	0.97353	1.20962	1.2599	1.33579	1.23394
38	0.4837	1.04776	0.30001	0.83916	1.20262	1.25785	1.21804	1.21216
39	1.38262	0.48418	0.37322	0.55448	1.17231	0.8376	0.53431	0.86716
40	1.18147	2.30348	0.91243	1.89414	1.3192	1.83461	2.29701	1.71347
41	0.78795	1.29119	2.36963	3.30191	1.42733	2.5885	1.99909	1.63904
42	1.4013	4.61235	1.20071	1.53805	1.27914	1.22609	3.74914	2.25831
43	2.07283	0.76209	2.20464	1.70532	1.272	1.67109	1.13104	1.11583
44	2.50255	5.67226	3.61661	4.36996	1.42045	3.15231	4.90494	2.63544
45	7.2162	1.62268	6.13518	5.08871	1.46375	3.15412	2.52804	1.72844
46	3.08824	0.3588	1.24452	0.85057	1.31221	1.21007	0.58518	0.96211
47	2.75196	0.6209	0.68546	0.53449	1.15353	0.89441	0.61787	0.91244
48	2.54943	0.42372	0.64394	0.45056	1.11257	0.73359	0.47776	0.76133
49	1.80651	2.66049	2.05642	2.12191	1.32309	1.7701	2.16466	1.69391
50	0.77186	1.41565	1.00422	1.61192	1.29391	1.6661	1.48312	1.38206
Base	100	0.7056	5.07872	2.46205	41.969	0.00094	0.00106	3.43534

### Sheet: hg38_ucsc_multiz_100
state (User order)	Genome %	CpGIsland.hg38.bed.gz	PhastCons.multiz100way.hg38.bed.gz	RefSeqExon.hg38.bed.gz	RefSeqGene.hg38.bed.gz	RefSeqTES.hg38.bed.gz	RefSeqTSS.hg38.bed.gz	RefSeqTSS2kb.hg38.bed.gz
1	0.65279	11.7007	17.8725	33.1555	2.22976	3.46338	3.02561	3.24971
2	0.95142	1.63851	13.7712	8.7034	1.50407	5.73002	3.43316	1.40507
3	0.53648	4.93482	8.85519	15.7364	1.79328	4.74912	2.8622	2.32003
4	1.00619	4.05168	7.045	5.40742	1.53174	6.02626	6.78991	2.77323
5	1.12751	1.48392	10.6296	3.16065	1.29828	4.96391	4.3509	1.87415
6	1.34247	3.06456	2.21056	2.21144	1.45584	3.46607	3.68833	2.36444
7	2.3262	0.69299	4.05153	1.12124	1.31225	2.21727	1.74275	1.64334
8	2.45745	0.30759	0.79502	0.4806	1.24005	0.88906	0.62732	1.16298
9	1.47735	1.06193	0.7485	1.08946	1.33539	1.84625	1.43816	1.62846
10	0.8339	0.93485	0.64637	1.07339	1.3443	1.93597	1.36546	1.52596
11	0.98582	12.8692	1.88149	4.8003	1.8763	4.95499	10.3117	4.38654
12	1.0282	1.13254	0.79435	0.85479	1.32272	1.29444	1.15196	1.69669
13	1.71094	1.78776	0.82045	0.81374	1.26379	1.00622	1.86986	1.35753
14	1.28538	1.00887	0.77038	1.15341	1.34547	2.00903	1.60545	1.61326
15	0.70507	0.4438	0.24433	0.51713	1.21711	1.02474	0.6711	1.02167
16	0.51523	0.74906	0.14745	0.51392	1.1597	0.91921	0.77616	1.16244
17	0.96273	1.05423	0.6759	0.77114	1.31066	1.15625	0.9798	1.44235
18	0.97358	0.33742	0.47559	0.32922	1.04166	0.73147	0.41076	0.96719
19	0.7945	0.19202	0.41908	0.28164	1.05986	0.66137	0.28049	0.7229
20	1.08578	0.5084	0.54247	0.51438	1.21402	0.81507	0.56793	1.07609
21	1.73954	0.23092	0.50136	0.35459	1.13286	0.77902	0.44223	0.93589
22	1.63277	0.55564	1.36734	0.78063	1.32663	1.33387	0.72916	1.15122
23	0.93708	0.31222	0.61484	0.41234	1.16284	0.66773	0.531	0.79777
24	1.4285	0.75991	1.30982	0.74427	1.24663	1.06722	0.97019	1.19092
25	1.3224	0.3754	0.38566	0.32471	1.07867	0.69014	0.51017	0.81964
26	0.51	0.65695	0.24284	0.56138	1.18754	0.88119	0.76616	1.05988
27	1.23655	0.49999	0.46424	0.56648	1.20423	0.903	0.63446	1.07123
28	0.37059	1.29207	0.05671	0.88978	1.29155	1.5205	1.5898	1.48985
29	0.44217	0.84298	0.1573	0.63863	1.25129	0.85219	0.88371	1.34934
30	0.38002	2.05795	0.96333	2.08493	1.44079	3.64779	2.73118	2.13403
31	0.1945	6.39783	5.60625	16.7457	1.812	4.28356	2.47988	2.31453
32	0.32781	8.73777	1.62197	4.34096	1.71038	5.33611	7.17984	3.63768
33	0.90457	1.11482	0.71275	1.10113	1.32083	1.9414	1.70424	1.662
34	0.38684	0.81424	0.223	0.58296	1.17181	0.91151	1.04954	1.09939
35	0.34979	1.9469	0.20491	0.83201	1.26898	1.14641	1.81524	1.41122
36	0.58238	1.04436	0.73971	0.90989	1.26535	1.54928	1.52535	1.39533
37	0.35425	0.65453	0.11737	0.46759	1.15168	0.77093	0.68939	1.04124
38	0.43998	1.10895	0.15038	0.62674	1.18273	0.91142	0.94359	1.36239
39	0.40323	0.54278	0.28019	0.55893	1.20814	0.99448	0.8479	1.07904
40	0.27398	0.6281	0.16362	0.57814	1.23167	0.9211	0.72424	1.12001
41	0.37088	0.9722	0.10382	0.57936	1.16243	0.89481	0.94655	1.14558
42	0.5391	23.5368	1.58416	4.20645	1.36657	2.94335	18.0127	6.26699
43	1.10672	0.32655	0.34107	0.34169	0.95214	0.72156	0.49926	0.85874
44	0.46061	0.55179	0.09009	0.40382	0.97047	0.91564	0.55671	0.9821
45	1.08632	0.27906	0.22752	0.24998	0.84223	0.56645	0.37937	0.67219
46	0.59304	0.81529	0.08937	0.32903	0.88232	0.51881	0.66404	0.83449
47	1.16787	0.35408	0.30576	0.2414	0.80125	0.44105	0.37117	0.58009
48	1.05464	0.37628	0.36856	0.24918	0.92561	0.54413	0.39076	0.78552
49	0.4183	0.68183	0.09161	0.37162	1.08725	0.51238	0.6495	0.90032
50	0.53166	0.50935	0.06937	0.2922	0.98113	0.45515	0.55121	0.67909
51	0.40689	0.33619	0.10437	0.30274	1.00092	0.56924	0.41264	0.71795
52	0.37258	0.8068	0.10808	0.39684	1.00661	0.65878	0.58173	0.91684
53	0.48555	0.88434	0.11609	0.384	0.98761	0.64078	0.94935	0.90621
54	0.18212	0.72406	0.13845	0.34703	0.95963	0.55049	0.85488	0.8989
55	0.72477	0.39772	0.47129	0.28486	0.98062	0.58191	0.5265	0.78941
56	0.86146	0.53221	0.44223	0.3844	1.10727	0.70628	0.5847	0.88802
57	0.83536	0.31304	0.39335	0.26466	0.89637	0.72007	0.42756	0.686
58	0.74198	0.11924	0.32961	0.19712	0.94367	0.32614	0.22217	0.52625
59	0.69743	0.2393	0.36766	0.26786	0.95463	0.53533	0.38956	0.73954
60	1.5796	0.21567	0.28589	0.22553	0.96451	0.49023	0.29568	0.55209
61	0.99796	0.3789	0.28434	0.28506	0.99733	0.49189	0.44049	0.68629
62	0.83081	0.57737	0.3352	0.36487	1.10075	0.77394	0.55115	0.91345
63	1.28848	0.30057	0.38178	0.30297	1.08294	0.60904	0.41698	0.74935
64	0.35842	1.07587	0.16107	0.60171	1.21223	0.72338	0.97947	1.10375
65	0.85533	0.62641	0.3137	0.34248	1.03205	0.59817	0.78875	0.83591
66	1.00996	1.1037	0.27465	0.60896	1.151	0.93445	0.9914	1.12073
67	0.38884	1.87304	0.07187	0.69951	1.17027	0.92462	1.60943	1.34794
68	1.26861	0.31064	0.10803	0.25518	0.9512	0.46053	0.35614	0.70849
69	0.57208	0.38891	0.16652	0.29186	0.97631	0.52573	0.36819	0.69283
70	0.80703	0.83866	0.1547	0.40318	1.00409	0.68537	0.63548	0.92488
71	1.08282	0.19324	0.12283	0.16666	0.91533	0.24583	0.23117	0.70556
72	0.55398	0.11044	0.11241	0.17433	0.87987	0.29329	0.28655	0.61308
73	1.26473	0.17921	0.12317	0.2414	0.98422	0.41274	0.38619	0.90743
74	1.31039	0.30038	0.12006	0.33475	1.10688	0.62787	0.37274	0.84301
75	1.66376	0.21173	0.16998	0.39008	1.22646	0.51738	0.31559	1.07327
76	1.67613	0.11158	0.20056	0.27214	1.02724	0.44343	0.26044	0.75134
77	3.1112	0.02605	0.13978	0.18068	0.95204	0.31779	0.21488	0.53532
78	0.27385	0.04908	0.03851	0.19629	0.97193	0.30296	0.20065	0.60833
79	1.30647	0.17146	0.12666	0.18662	0.8499	0.30694	0.25936	0.76789
80	1.2155	0.0736	0.09797	0.12435	0.66093	0.24175	0.17329	0.49866
81	2.00097	0.02939	0.10716	0.15198	0.77857	0.2125	0.14951	0.45337
82	1.27972	0.2233	0.31556	0.26865	0.9394	0.45653	0.2457	0.7336
83	0.79901	0.15869	0.13944	0.24905	1.07562	0.44996	0.14518	0.87109
84	1.0342	0.19322	0.12412	0.17584	0.83528	0.30753	0.20367	0.71605
85	1.14299	0.25051	0.13442	0.22006	0.74606	0.52324	0.35789	0.73883
86	1.58809	0.06545	0.11347	0.08683	0.76713	0.16544	0.11341	0.38729
87	0.85757	9.28551	2.31768	1.61433	0.95833	2.28566	2.86201	2.10141
88	0.7882	0.26178	0.05417	0.28276	1.03688	0.42982	0.3447	0.814
89	0.56465	0.20509	0.05972	0.20312	0.86735	0.37959	0.24329	0.69513
90	0.21916	0.21457	0.03956	0.1488	0.8544	0.34702	0.22286	0.68187
91	1.68606	0.14507	0.14248	0.15963	0.61991	0.32395	0.2915	0.44906
92	8.17556	0.01177	0.00406	0.01109	0.08201	0.03806	0.03211	0.04708
93	1.48854	0.33091	0.37696	0.1418	0.63938	0.27172	0.28711	0.418
94	0.46634	0.11627	0.07135	0.10687	0.61597	0.17791	0.19638	0.40964
95	0.61602	0.0831	0.08646	0.09909	0.78494	0.25814	0.07929	0.3825
96	1.22587	0.04118	0.05392	0.13076	0.7555	0.20586	0.18428	0.4112
97	0.86949	0.18119	0.2131	0.19251	0.77199	0.29024	0.25279	0.54591
98	0.95819	0.69663	0.29983	0.34097	0.88677	0.72517	0.70727	0.89897
99	0.8387	0.12214	0.12712	0.15768	0.81383	0.40394	0.14195	0.55133
100	0.37155	5.77957	11.8352	3.744	0.90378	1.90737	1.79111	1.79833
Base	100	0.7056	5.07872	2.46205	41.969	0.00094	0.00106	3.43534

### Sheet: mm10_ensembl_97_epo_38
state (User order)	Genome %	CpGIsland.mm10.bed.gz	PhastCons.multiz60way.mm10.bed.gz	RefSeqExon.mm10.bed.gz	RefSeqGene.mm10.bed.gz	RefSeqTES.mm10.bed.gz	RefSeqTSS.mm10.bed.gz	RefSeqTSS2kb.mm10.bed.gz
1	1.77789	2.1087	5.10401	3.8414	1.64819	2.00811	2.05125	1.2111
2	2.14358	3.71079	4.03109	4.12867	1.60556	2.88451	3.21452	1.84776
3	2.26262	2.17865	1.9207	1.90143	1.42784	1.60519	1.82661	1.40537
4	0.78031	1.39218	0.456	0.85364	1.38824	1.07335	1.25953	1.19122
5	0.39127	1.95376	1.0865	1.6518	1.4479	1.95318	1.80342	1.47879
6	1.59287	1.96604	1.57779	2.02676	1.58481	2.04266	1.75838	1.38971
7	1.06305	5.09492	3.86881	4.88957	1.55184	3.34755	4.13502	2.31775
8	0.49679	3.57924	3.17679	3.59338	1.39187	2.67263	3.00741	1.8322
9	0.2654	2.24049	1.12309	1.95195	1.34523	2.06511	2.08901	1.62239
10	0.54982	3.15857	1.23284	2.50976	1.50076	3.17297	2.76315	2.05036
11	0.37546	2.78004	2.38316	3.12328	1.43773	2.42601	2.61763	1.74766
12	1.70719	1.6723	1.07534	1.31581	1.24915	1.32937	1.47193	1.42514
13	0.60224	1.49285	1.01336	1.12394	1.11392	1.10231	1.19556	1.24413
14	0.94693	1.29057	1.05443	1.13069	1.08058	1.07605	1.21279	1.1712
15	1.2903	1.20747	0.84287	0.88063	1.19905	1.01105	1.11326	1.15998
16	1.88133	1.735	1.2912	1.19781	1.31878	1.21863	1.4084	1.19129
17	3.37207	1.49183	0.8245	0.90716	1.33196	0.9317	1.07617	1.20854
18	0.66733	0.94006	0.42349	0.61238	1.30575	0.80972	0.88474	1.09493
19	0.39432	2.10431	1.20723	1.50007	1.23256	1.43885	1.67076	1.51129
20	8.52951	0.52391	0.6212	0.51385	1.14125	0.60319	0.50058	0.80596
21	2.05878	0.76081	0.78905	0.81522	1.15197	0.82113	0.77291	0.95696
22	0.83195	1.37494	1.09091	1.234	1.37868	1.15055	1.25493	1.27196
23	0.1924	2.26398	1.38401	1.76242	1.39055	1.42432	1.81504	1.44907
24	0.75837	2.75213	1.86205	2.23625	1.38772	1.89835	2.29288	1.65889
25	0.78733	3.24536	1.75462	2.43067	1.30691	2.35798	2.74354	2.00867
26	0.84237	1.23437	1.57244	1.14469	1.20359	1.04925	1.04707	0.89994
27	3.40708	1.40427	0.98252	1.15323	1.34941	1.15436	1.17606	1.23308
28	0.51166	2.39395	1.79514	2.12524	1.35842	1.8557	2.14604	1.60406
29	1.5052	3.00531	2.28368	2.98264	1.38698	2.44882	2.77445	1.90099
30	0.25469	3.66156	2.27647	3.2027	1.41634	2.2883	3.18042	2.03892
31	0.96157	1.33471	1.01332	1.01937	1.13892	1.08778	1.05581	1.1069
32	0.49668	1.42152	1.11836	1.22824	1.16407	1.22003	1.3047	1.21181
33	0.2984	2.39662	1.51885	1.5661	1.16242	1.40987	1.65287	1.30177
34	0.1751	0.8183	0.44855	0.70487	1.30233	1.16824	0.78128	1.07958
35	0.4818	0.34089	0.36965	0.37602	1.10141	0.60082	0.44086	0.75883
36	0.66862	0.28607	0.47919	0.32052	0.94639	0.61189	0.32306	0.70934
37	8.48312	0.50126	0.66766	0.51901	0.99761	0.60604	0.51817	0.74388
38	8.29357	0.43887	0.6301	0.47896	0.92248	0.58405	0.49312	0.76673
39	0.55889	0.19623	0.4359	0.25268	0.85553	0.48341	0.25766	0.64173
40	1.39116	0.53856	0.70657	0.69428	0.85845	0.78239	0.71683	0.92151
41	0.33531	0.82801	0.78527	0.82307	1.04011	1.16258	0.8804	1.19162
42	0.59104	0.45999	0.67521	0.63699	0.96116	0.6465	0.66393	0.84864
43	0.83422	0.42217	0.6473	0.63688	0.87193	0.80967	0.69912	0.83871
44	0.33844	0.79595	0.85735	0.94034	0.94109	1.14044	0.93609	1.10444
45	1.10363	1.08375	0.85847	1.00707	1.18012	1.15409	1.0145	1.23884
46	1.14129	0.79703	0.8033	0.89416	0.99222	1.05176	0.94633	1.10083
47	7.48028	0.46799	0.65182	0.58462	0.84571	0.79048	0.69256	0.9353
48	0.61657	1.20327	0.91602	1.18943	1.18154	1.20816	1.17362	1.27347
49	0.22683	0.98301	0.87037	1.28547	0.97503	0.95288	1.23797	1.42285
50	23.2834	0.30368	0.53315	0.45387	0.48226	0.64302	0.60565	0.67375
Base	100	0.38462	6.35861	2.41629	36.743	0.00095	0.00102	3.52806

### Sheet: mm10_ensembl_97_epolc_91
state (User order)	Genome %	CpGIsland.mm10.bed.gz	PhastCons.multiz60way.mm10.bed.gz	RefSeqExon.mm10.bed.gz	RefSeqGene.mm10.bed.gz	RefSeqTES.mm10.bed.gz	RefSeqTSS.mm10.bed.gz	RefSeqTSS2kb.mm10.bed.gz
1	0.10699	2.58672	1.18067	2.25781	1.48798	2.81396	2.42282	1.78801
2	0.20653	1.67721	1.77178	2.2257	1.58403	2.37338	1.90001	1.30061
3	0.07863	2.38035	1.95602	2.15494	1.57015	2.15982	2.10614	1.47032
4	0.19902	7.2568	0.84025	1.03693	1.39804	1.29938	4.90225	1.98471
5	0.08886	2.46487	0.7785	2.17495	1.58049	1.69399	2.30933	1.505
6	0.14481	2.15001	1.22945	2.19106	1.60005	2.63861	1.91424	1.51998
7	0.20633	2.7743	1.55769	2.26221	1.60919	2.07642	2.35554	1.53621
8	0.63412	3.72768	1.09782	1.00644	1.52915	1.18081	2.44694	1.62014
9	0.38377	6.08334	4.68784	5.53333	1.61805	3.85192	4.63415	2.60366
10	0.78772	2.72707	8.23836	7.36204	1.69439	3.92962	3.19004	1.66738
11	0.47122	1.82176	11.9532	8.97404	1.74297	3.3091	2.73512	1.18618
12	0.67219	2.05042	2.38064	1.79502	1.6154	1.57328	1.64957	1.2517
13	0.35892	1.82787	1.99213	2.27019	1.60402	2.12923	1.72524	1.41244
14	0.55483	2.53257	3.878	3.47271	1.51474	2.46258	2.24507	1.58012
15	0.05782	3.8482	4.67955	5.41599	1.48397	3.67134	4.23386	2.10715
16	0.12636	4.34133	1.00431	1.81204	1.39514	2.10763	3.58989	2.31922
17	0.02733	3.13031	7.82819	8.53907	1.4617	4.37837	4.21566	2.05479
18	0.27828	2.29722	3.46191	3.57333	1.45643	2.30236	2.67793	1.69767
19	0.38613	1.49865	1.17236	0.93512	1.49271	1.05955	1.06289	1.14801
20	0.14923	2.40901	0.81274	1.60869	1.48787	1.75877	2.29186	1.53161
21	0.24447	0.69745	0.56326	0.57983	1.35661	0.77361	0.73631	0.92577
22	0.08273	3.65116	0.31305	1.32666	1.43736	1.11965	2.34979	1.74273
23	0.30642	3.19177	0.49082	0.67132	1.31171	0.9825	2.0091	1.51521
24	0.05328	2.35531	0.74823	1.2641	1.42101	1.44881	1.75679	1.42948
25	0.1186	1.3649	0.54951	1.09515	1.404	1.46449	1.30529	1.2681
26	0.11998	0.61392	0.24269	0.52923	1.35248	0.64336	0.87014	0.9097
27	0.16164	2.56459	0.24461	0.61707	1.31677	0.97901	1.82635	1.49495
28	0.10328	1.46942	0.41423	0.79264	1.49204	1.00905	1.3595	1.14295
29	0.09974	1.20844	0.41392	0.69687	1.49881	0.85132	0.86626	1.07302
30	0.1096	1.56186	1.10881	1.91751	1.43021	2.11294	1.41244	1.53728
31	0.08159	2.84516	0.85509	1.88967	1.39634	2.55458	2.60341	2.05079
32	0.12154	1.5968	1.23808	1.60031	1.48303	1.81007	1.71796	1.36147
33	0.10982	1.95986	1.32067	1.99951	1.48561	2.07358	1.77022	1.45928
34	0.1127	1.99923	0.94194	2.22905	1.61426	2.08901	1.72493	1.4272
35	0.16904	1.85796	1.04011	2.35753	1.61023	1.91796	1.78898	1.37038
36	0.25115	1.57181	2.72206	2.71964	1.61405	2.45883	1.93512	1.27048
37	0.15397	3.41937	1.51349	2.63177	1.55317	3.30889	2.31478	2.15377
38	0.30782	1.19474	2.53605	2.42449	1.63225	2.23187	1.42684	1.16711
39	0.27907	2.52168	0.43527	0.74858	1.52152	1.3139	1.54805	1.41301
40	0.09846	2.86931	0.36918	0.66926	1.399	1.21517	2.2669	1.53955
41	0.08973	0.71538	0.3049	0.35342	1.13607	0.9033	1.00304	1.07379
42	0.14302	0.79067	0.43894	0.34549	1.11622	0.48575	0.50343	1.04582
43	0.38897	1.16334	0.9624	0.89001	1.19783	0.84344	0.87928	0.99264
44	1.33439	0.43838	0.65102	0.60586	0.90728	0.6913	0.66909	0.80449
45	0.25368	0.57411	0.71743	0.7444	0.94661	1.18674	0.83729	1.11089
46	1.39061	0.53111	0.70764	0.70426	0.86405	0.78825	0.73265	0.93376
47	23.2779	0.30683	0.53633	0.45925	0.48551	0.64964	0.61353	0.6797
48	0.5413	1.37997	1.02568	1.63245	1.12364	1.4831	1.47647	1.52672
49	0.31157	0.80754	0.83845	0.96424	0.93107	1.16446	1.02837	1.17437
50	1.15534	0.82069	0.80576	0.89522	0.98344	1.00889	0.93793	1.08898
51	7.48091	0.47789	0.65802	0.59988	0.84957	0.80176	0.69635	0.9379
52	0.17871	0.14717	0.39272	0.23297	0.82724	0.45353	0.16116	0.6696
53	8.39918	0.43886	0.63346	0.48629	0.92219	0.59463	0.50149	0.76951
54	0.28663	0.22332	0.45106	0.28543	0.87339	0.44437	0.30145	0.60889
55	0.22406	2.17723	1.57578	1.67477	1.12686	1.3781	1.75139	1.40318
56	0.10802	0.24438	0.45256	0.27486	0.91733	0.42879	0.23331	0.75594
57	8.68621	0.50439	0.66872	0.51963	0.99826	0.60786	0.51932	0.746
58	0.08001	0.3186	0.52163	0.35771	0.95065	0.67535	0.31497	0.84832
59	0.26165	0.31408	0.47604	0.35697	0.96165	0.61956	0.35774	0.67695
60	0.22457	0.50351	0.41635	0.47914	1.16752	0.7734	0.60917	0.8381
61	0.94391	1.28021	1.01776	0.99378	1.03904	0.94047	1.06411	1.07034
62	0.89104	1.37661	1.01513	1.04945	1.13933	1.12623	1.08281	1.13833
63	0.44776	1.44936	1.12194	1.25197	1.15481	1.25852	1.38293	1.254
64	0.83336	1.3488	1.10145	1.21522	1.36864	1.1486	1.22255	1.26186
65	2.66025	0.86068	0.81916	0.90161	1.16302	0.90389	0.86882	1.03265
66	1.67763	1.49883	1.04645	1.21135	1.1883	1.23086	1.34551	1.36581
67	0.40542	2.25623	1.22254	1.69817	1.2997	1.80881	1.8914	1.70382
68	0.32353	1.69511	1.03997	1.38988	1.33246	1.27649	1.51335	1.57902
69	0.6149	0.74289	0.73728	0.76904	1.10307	1.01059	0.69672	1.01244
70	0.10018	0.52336	0.67315	0.47187	1.00146	0.46231	0.6109	0.94633
71	7.87001	0.55328	0.6458	0.5348	1.14186	0.61794	0.51142	0.81114
72	0.89775	0.34371	0.39156	0.37867	1.10821	0.5933	0.42508	0.77528
73	0.91865	2.36959	1.01193	1.8591	1.34968	2.01669	2.0535	1.73224
74	1.81254	3.2529	2.85093	3.43063	1.40155	2.52123	3.04884	1.88809
75	1.13637	1.59477	1.6492	1.42824	1.24231	1.30765	1.37495	1.0915
76	2.97739	1.38289	0.96382	1.12829	1.35288	1.13687	1.13539	1.24819
77	0.79363	2.24139	1.2832	1.6434	1.3786	1.67783	1.78274	1.41909
78	0.7394	1.56064	0.97737	1.09875	1.3448	1.04922	1.43634	1.28192
79	1.44617	1.74192	1.37293	1.17945	1.32573	1.21167	1.36668	1.1713
80	2.9498	1.46103	0.81354	0.89542	1.3218	0.92638	1.03861	1.17981
81	0.84099	1.25337	0.86937	0.89996	1.25182	1.09687	1.13869	1.18858
82	0.1743	1.01065	0.45891	0.5979	1.22513	0.70859	0.84682	1.0786
83	0.58203	0.88826	0.43829	0.61056	1.29288	0.81566	0.82885	1.06282
84	0.28132	1.23203	0.59105	0.74524	1.30561	0.9055	0.97258	1.03954
85	0.77828	1.54271	1.0584	1.21516	1.15077	1.10591	1.41547	1.35047
86	0.37194	2.4351	0.87688	1.5971	1.37253	1.94053	1.96489	1.64844
87	0.7535	3.61243	2.54149	2.9792	1.42007	2.27432	2.82371	1.83624
88	0.38962	2.76329	1.22691	2.22544	1.47378	2.61524	2.43937	1.82409
89	0.28412	2.15883	1.12893	1.90883	1.33033	2.06487	1.96402	1.59714
90	0.53253	3.42779	3.13369	3.49634	1.3791	2.63819	2.98809	1.80319
91	0.75124	4.57056	3.73538	4.30688	1.51998	3.05697	3.72357	2.08532
Base	100	0.38456	6.35775	2.41592	36.7373	0.00095	0.00102	3.52751

### Sheet: mm10_ensembl_97_pecan_54
state (User order)	Genome %	CpGIsland.mm10.bed.gz	PhastCons.multiz60way.mm10.bed.gz	RefSeqExon.mm10.bed.gz	RefSeqGene.mm10.bed.gz	RefSeqTES.mm10.bed.gz	RefSeqTSS.mm10.bed.gz	RefSeqTSS2kb.mm10.bed.gz
1	0.54	0.28927	0.52981	0.39025	0.75526	0.61726	0.49524	0.74042
2	45.9676	0.47537	0.77836	0.48313	0.59219	0.64139	0.63217	0.64904
3	0.57845	0.36394	0.53025	0.41283	0.85043	0.67004	0.56853	0.81472
4	2.75449	0.36258	0.61847	0.49402	0.80515	0.76264	0.72816	0.98315
5	2.95357	0.30944	0.57034	0.43628	0.96133	0.64956	0.53715	0.93106
6	0.62615	0.99622	0.77148	0.90851	1.19933	1.21322	0.92345	1.27478
7	4.48427	0.35727	0.56716	0.44968	1.03986	0.63354	0.49483	0.83714
8	0.26254	1.36239	1.09124	1.38461	1.00525	1.63865	1.76192	1.5052
9	0.7837	1.80463	1.46417	1.77439	1.28647	1.84469	1.66008	1.55601
10	0.44233	1.1959	0.48948	1.13002	1.27858	1.55969	1.54416	1.47025
11	0.92822	1.30099	0.75662	1.20719	1.44228	1.40298	1.30427	1.47591
12	0.53032	1.23326	0.87241	1.04389	1.2149	1.17667	1.26752	1.40739
13	0.34745	1.83285	1.11416	1.45601	1.19554	1.40553	1.64338	1.44867
14	0.81026	0.26483	0.48295	0.47332	1.03862	0.69838	0.5486	1.07678
15	2.82987	0.35646	0.48811	0.44317	1.213	0.62591	0.44441	0.95362
16	1.08514	0.40108	0.5143	0.55463	1.33515	0.7322	0.58947	1.14006
17	0.77917	1.19312	0.56627	0.90912	1.48414	1.30327	1.06214	1.5424
18	3.02844	0.90955	0.68389	0.95594	1.44537	1.09167	0.92721	1.41435
19	0.89799	0.63638	0.63744	0.683	1.26491	0.71215	0.68817	1.09943
20	0.71922	0.41481	0.45155	0.38723	1.24335	0.50117	0.407	0.86159
21	0.92529	0.30913	0.46323	0.40712	1.37027	0.59062	0.26559	1.02493
22	0.60877	0.65269	0.39609	0.67142	1.43765	0.99955	0.75985	1.34058
23	0.20642	0.55901	0.38606	0.48449	1.26804	0.76982	0.54273	1.06302
24	0.92726	0.29688	0.46079	0.39286	1.10931	0.52666	0.41312	0.81473
25	0.81075	0.51246	0.55456	0.50839	1.05437	0.74576	0.57056	1.03067
26	0.48718	4.62668	2.70617	4.22704	1.67172	2.89587	2.98947	1.80315
27	0.38679	1.32347	0.88596	0.75326	0.90672	1.06217	1.26134	1.11211
28	1.35382	1.69658	1.46562	1.11475	1.12205	1.26252	1.5616	1.26434
29	0.70871	1.1402	0.51423	0.74027	1.10568	1.05548	1.13713	1.14253
30	0.28259	1.06312	0.63493	0.57347	0.90503	0.85034	0.97192	0.89377
31	0.45376	1.82202	1.85053	0.91878	0.92744	0.9225	1.25838	1.03566
32	0.38789	2.03594	1.29336	1.88595	1.1613	1.96843	2.24534	1.85747
33	0.14704	2.675	1.43818	1.78341	1.43768	2.05605	2.55613	1.97511
34	0.97084	2.67108	1.60879	2.24126	1.56597	1.93624	2.42704	1.90005
35	0.6169	1.83496	0.53999	1.36722	1.54367	1.78429	1.86874	1.75243
36	1.06341	1.59772	0.61826	0.7977	1.39653	0.98042	1.2608	1.26683
37	0.76811	1.60235	0.83572	1.24072	1.77933	1.69543	1.39266	1.55978
38	1.14169	1.99497	0.68776	1.27452	1.7781	1.80943	1.73463	1.68445
39	0.42436	3.89076	2.71997	5.90703	2.13533	3.61683	2.93808	1.60993
40	0.40124	3.91096	1.77402	3.93962	1.90138	2.72399	2.5309	1.58243
41	0.27189	1.01445	0.39524	0.81056	1.54765	1.15466	1.16967	1.20731
42	0.6734	0.8967	0.39895	0.73991	1.54554	1.04176	0.93916	1.15737
43	0.71955	0.91246	0.31952	0.66606	1.2925	0.96956	0.8287	1.16856
44	1.2903	1.20758	0.80586	0.91444	1.28965	1.00628	1.10913	1.21833
45	1.58357	1.20004	1.14426	1.11246	1.55124	1.20418	1.2506	1.26399
46	1.33212	1.80867	0.69502	1.18824	1.68231	1.54495	1.67385	1.58806
47	0.70616	6.9901	4.93132	5.90394	1.8048	3.1834	4.46775	1.97764
48	0.438	2.88278	2.14588	1.77902	1.40749	1.80518	2.35151	1.67088
49	0.56186	1.83286	0.65873	1.34553	1.77902	1.71764	1.78809	1.67674
50	0.49527	2.24089	0.69265	0.99912	1.50708	1.29906	1.88257	1.46862
51	1.84989	2.47069	1.94411	1.24539	1.40612	1.30948	1.85003	1.40845
52	4.04689	2.85182	2.49439	2.27387	1.78845	2.23917	2.56203	1.89917
53	0.57041	5.62387	4.48876	7.67422	2.1467	4.17202	4.2322	1.94786
54	1.03871	5.5317	8.94009	14.587	2.22693	4.64557	3.72276	1.74334
Base	100	0.39761	6.43904	2.49622	37.9459	0.00098	0.00105	3.63685

### Sheet: mm10_ucsc_multiz_60
state (User order)	Genome %	CpGIsland.mm10.bed.gz	PhastCons.multiz60way.mm10.bed.gz	RefSeqExon.mm10.bed.gz	RefSeqGene.mm10.bed.gz	RefSeqTES.mm10.bed.gz	RefSeqTSS.mm10.bed.gz	RefSeqTSS2kb.mm10.bed.gz
1	0.28695	1.61878	12.4824	4.16787	0.77545	1.51993	0.82804	1.64208
2	0.66356	3.17988	5.04898	2.46044	1.06007	4.62421	3.25527	2.66833
3	1.10766	0.78662	6.48851	0.46985	0.66608	1.17428	0.87755	1.21322
4	30.4276	0.02875	0.02503	0.06802	0.50926	0.15805	0.10199	0.32113
5	0.99361	0.12794	0.37613	0.26192	1.06716	0.66036	0.31522	0.83156
6	0.49997	0.21317	0.28052	0.27366	1.1697	0.57898	0.36003	1.13114
7	0.38721	0.40881	0.33822	0.30084	1.30026	0.59807	0.3719	1.12158
8	0.41313	0.22211	0.17415	0.27525	1.18861	0.5045	0.305	0.94372
9	1.0461	0.32452	0.12844	0.33597	1.13964	0.72315	0.5231	1.15055
10	2.0085	0.11956	0.17181	0.27002	1.10875	0.62646	0.29754	0.8902
11	17.6932	0.07558	0.17709	0.20542	0.88943	0.44741	0.29422	0.78939
12	1.07495	0.86672	0.46196	0.6295	1.28029	1.14538	1.0851	1.20204
13	1.12245	0.7593	3.8817	0.79144	1.04632	1.55425	1.15465	1.91859
14	0.56416	0.40732	0.15639	0.47891	1.20824	1.03306	0.74024	1.18183
15	1.0249	0.33357	0.45395	0.4556	1.18186	1.03562	0.85357	1.13155
16	0.43051	0.79008	0.08331	0.41077	1.25104	0.86963	0.81951	1.16813
17	0.76594	0.64638	0.23742	0.35735	1.2234	0.69539	0.57813	1.10529
18	1.16691	1.06992	0.18558	0.63738	1.34105	1.14773	0.82374	1.23148
19	1.05541	0.31474	0.14128	0.34916	1.15399	0.70215	0.52872	1.08855
20	0.65464	1.23551	0.1302	0.45931	1.21493	0.93154	1.13837	1.27445
21	0.70261	0.47466	0.13591	0.38418	1.28469	1.02725	0.49189	1.09333
22	0.47083	1.06013	0.36953	0.856	1.4885	1.52474	1.15458	1.33107
23	1.31947	0.36726	0.42157	0.34905	1.2687	0.81027	0.46383	1.04323
24	1.21094	1.27243	0.42225	0.43958	1.19277	0.85739	1.27244	1.21745
25	1.03842	0.63704	0.08189	0.371	1.12231	0.72107	0.75578	1.15107
26	0.87578	1.29361	0.19762	0.48316	1.18406	0.89464	1.31543	1.24191
27	0.85306	0.34846	0.14363	0.35896	1.23497	0.65605	0.53175	0.96985
28	0.45779	1.35466	0.10609	0.65239	1.32757	1.31523	1.14028	1.23386
29	0.26115	2.37199	0.20228	1.01708	1.4783	1.71444	1.86107	1.63889
30	1.06765	1.52043	0.38852	0.73046	1.34283	1.18937	1.13636	1.27407
31	1.75697	0.59325	0.25559	0.35319	1.11272	0.72933	0.71101	1.11043
32	0.26453	2.04368	0.09082	0.59019	1.25884	1.28399	1.74202	1.5246
33	1.71286	1.40457	0.63199	0.48525	1.17533	0.98697	1.47547	1.21937
34	1.74206	0.30447	0.44997	0.34132	1.22778	0.66024	0.40712	0.95195
35	0.45014	0.83874	0.12363	0.57491	1.3585	0.88315	0.6878	1.275
36	0.26375	3.9192	0.95937	2.8295	1.63201	2.89749	4.27235	2.13862
37	0.36566	1.57832	0.77731	1.43536	1.48756	2.29048	1.86077	1.72118
38	1.91087	0.40493	0.84233	0.46809	1.28886	0.80996	0.57839	0.94498
39	1.53115	1.23484	0.76531	0.59104	1.4145	1.15955	1.21794	1.50684
40	1.47884	1.28214	2.04411	1.01115	1.46721	1.76953	1.61888	1.66553
41	2.88334	0.86838	1.63619	0.86988	1.41415	1.40955	1.15244	1.46952
42	0.89459	18.6611	2.93149	4.93999	1.95526	5.56997	13.4492	4.60036
43	2.08699	2.15921	7.27489	2.8051	1.41293	4.24621	3.76573	1.71694
44	1.07282	2.31783	5.80205	2.57395	1.41871	3.76316	3.77519	1.68396
45	1.00621	1.00643	0.98902	0.84801	1.47144	1.62257	1.0841	1.30398
46	0.85654	2.56179	1.449	1.9584	1.51682	2.84787	2.76984	1.83096
47	0.87171	0.86417	0.20808	0.48683	1.28716	0.93867	0.97466	1.20385
48	0.89682	0.46946	0.29377	0.49032	1.307	0.83923	0.57003	0.9626
49	0.61618	0.87148	0.46169	0.79832	1.43177	1.22772	1.06336	1.37426
50	0.60491	0.91053	0.79106	0.97138	1.43071	1.59514	1.11293	1.5299
51	0.59764	1.22762	0.78878	0.99266	1.4857	1.69203	1.45174	1.6045
52	0.70285	1.14498	0.26113	0.59653	1.42114	1.04886	1.03979	1.48572
53	0.37411	16.501	1.00955	4.45584	2.00748	5.26165	10.1621	4.40683
54	0.34533	2.11666	2.53994	2.41419	1.47019	3.28594	3.14836	1.6292
55	0.57082	2.05504	3.53903	2.71515	1.47179	3.75948	3.25438	1.69471
56	0.22043	3.17634	6.38681	9.4521	1.85059	5.74313	4.29533	1.66246
57	0.15256	11.3674	7.62089	34.4483	2.6232	1.46733	2.00579	3.70221
58	0.23821	50.4022	4.98757	15.8199	1.97765	11.8116	34.0946	10.3955
59	1.13388	3.3284	11.5035	10.2344	1.74541	6.73298	5.5277	1.69077
60	0.75219	12.4001	14.3842	34.9852	2.5991	2.98637	2.80946	3.26916
Base	100	0.38473	6.36064	2.41702	36.754	0.00095	0.00102	3.52911

### Sheet: rn6_ensembl_97_epo_38
state (User order)	Genome %	CpGIsland.rn6.bed.gz	PhastCons.multiz20way.rn6.bed.gz	RefSeqExon.rn6.bed.gz	RefSeqGene.rn6.bed.gz	RefSeqTES.rn6.bed.gz	RefSeqTSS.rn6.bed.gz	RefSeqTSS2kb.rn6.bed.gz
1	2.17259	2.20899	5.18981	4.53496	1.64497	2.77465	2.6306	1.33301
2	1.7171	4.02024	4.2062	5.30498	1.61491	3.82865	4.2487	2.18573
3	0.8631	3.01417	3.37271	3.80771	1.48859	2.90476	2.97914	1.82501
4	1.27298	1.51816	1.15156	1.12925	1.38394	1.26484	1.53547	1.25381
5	0.69878	1.17449	0.38295	0.62843	1.37315	0.90892	0.89826	1.15789
6	0.40556	1.93107	1.13991	1.77719	1.44465	1.88203	1.92784	1.59782
7	0.46955	1.64023	1.56889	2.00325	1.56027	2.06454	1.4423	1.40254
8	1.20147	2.0491	1.64722	2.23395	1.59744	2.23509	1.85601	1.52078
9	0.65755	3.79583	3.94575	5.29451	1.55432	4.19405	4.66401	2.31418
10	0.42781	3.28209	3.22782	3.97067	1.3438	3.08641	3.20465	1.85929
11	0.57082	2.21489	1.22932	2.17051	1.40104	2.54742	2.19924	1.84917
12	0.96876	3.3018	2.40764	3.37843	1.4109	2.95028	3.27943	2.16517
13	0.51027	2.32267	0.78563	1.58735	1.36401	1.68145	1.84517	1.93917
14	0.84572	0.86841	0.78772	1.00513	1.06206	1.17261	1.08073	1.33001
15	0.49081	0.41616	0.61553	0.37214	0.8992	0.4427	0.35898	0.64998
16	0.13456	1.83723	0.92823	1.17271	1.2781	1.15935	1.30943	1.43899
17	0.4535	0.70909	0.76715	1.11744	1.06798	1.27766	1.11698	1.32807
18	0.33225	0.44225	0.36998	0.41875	1.0657	0.51982	0.28172	0.84119
19	0.24674	0.85989	0.44225	0.68075	1.30398	0.67739	0.78102	1.1572
20	0.53241	0.7824	0.39581	0.63966	1.29483	0.84762	0.66187	1.169
21	0.8842	0.74521	0.36007	0.48739	1.27491	0.65531	0.51062	1.00074
22	0.13657	0.99399	0.35054	0.61796	1.28511	1.14228	0.80634	1.3031
23	1.40731	0.30701	0.30333	0.24434	1.06933	0.3365	0.20345	0.7198
24	0.25971	0.64469	0.41145	0.56066	1.05538	0.83664	0.38161	1.03903
25	0.98967	0.76946	0.76937	0.77852	0.84338	0.94012	0.82339	0.97712
26	0.23243	1.44638	1.01877	1.27182	0.95969	1.6779	1.63454	1.53132
27	1.31765	1.2206	0.93778	1.20032	1.06061	1.27693	1.21181	1.27783
28	0.26953	2.06496	1.74206	2.35847	1.26063	2.25306	2.16536	1.59128
29	0.16747	1.23912	1.35582	1.31036	0.98653	1.39727	1.6439	1.09503
30	0.17406	1.04072	1.52506	1.13099	0.95526	1.12032	1.17045	0.99956
31	1.96128	0.63947	0.47834	0.40599	1.28768	0.69028	0.48567	1.25629
32	49.3699	0.51697	0.6323	0.43187	0.72254	0.55872	0.52495	0.67883
33	0.15967	1.65751	1.44845	1.65738	1.09799	1.81443	2.06902	1.58092
34	0.3635	1.43596	1.07507	1.21655	1.03609	1.30278	1.39353	1.43134
35	1.69709	1.38584	1.21543	1.23295	1.19856	1.27376	1.41455	1.30981
36	0.23396	1.53195	1.0241	1.25753	1.30831	1.0954	1.27082	1.42117
37	0.05459	2.48085	2.34061	3.01561	1.35431	2.24534	2.92506	1.85828
38	0.18788	1.21165	0.90438	1.45247	1.14769	1.95711	1.99276	2.06164
39	0.59741	1.13467	0.88393	1.18378	1.20365	1.24033	1.13362	1.2365
40	1.74863	0.81412	0.81566	0.8488	1.11597	0.85388	0.79978	0.98364
41	1.4189	1.52433	1.13846	1.37111	1.33149	1.29968	1.35816	1.35529
42	2.05032	3.0833	2.47383	3.75186	1.45268	2.96187	3.34875	2.16056
43	1.08086	1.78737	1.08364	1.64222	1.28814	1.67523	1.81859	1.75936
44	0.96331	1.13092	0.97545	1.0408	1.09165	1.26659	1.10313	1.19069
45	7.38964	0.48589	0.58597	0.4277	1.10592	0.52625	0.45376	0.80624
46	3.09495	1.46769	1.03096	1.28614	1.32332	1.37351	1.40899	1.37499
47	0.80137	1.80404	0.92634	1.19818	1.31317	1.20274	1.58027	1.50812
48	1.87548	1.56808	1.3976	1.17797	1.30965	1.19122	1.44734	1.17405
49	3.60613	1.25595	0.74369	0.76025	1.2886	0.82965	1.07948	1.16783
50	0.53421	1.41847	1.11082	1.25499	1.11591	1.23063	1.30895	1.35036
Base	100	0.40422	5.87776	1.4243	26.6437	0.00065	0.00065	2.45229

### Sheet: rn6_ensembl_97_epolc_91
state (User order)	Genome %	CpGIsland.rn6.bed.gz	PhastCons.multiz20way.rn6.bed.gz	RefSeqExon.rn6.bed.gz	RefSeqGene.rn6.bed.gz	RefSeqTES.rn6.bed.gz	RefSeqTSS.rn6.bed.gz	RefSeqTSS2kb.rn6.bed.gz
1	0.17433	1.50688	0.78213	1.4903	1.42842	1.21441	1.45284	1.49063
2	0.09455	5.35236	0.52894	1.13261	1.38604	1.88552	4.19267	2.61981
3	0.21239	2.80513	1.12537	1.60346	1.39642	2.70188	2.59242	2.066
4	0.17169	3.4966	9.47608	13.1512	1.69883	6.49013	5.29156	2.50541
5	0.43312	1.38774	1.56256	1.42534	1.505	1.91663	1.67804	1.36378
6	0.27947	2.25756	0.3169	0.35434	1.34874	0.53825	1.6155	1.36515
7	0.16246	2.32468	0.65628	1.6092	1.46446	1.78327	2.67743	1.72
8	0.23167	0.70191	0.4863	0.42972	1.35263	0.67335	0.54662	0.95474
9	0.2051	5.74907	0.69398	0.70473	1.38025	0.92356	3.9462	1.90964
10	0.0875	2.06188	0.97683	2.40134	1.59043	1.91009	2.83153	1.5271
11	0.14368	2.03021	1.46516	2.34357	1.61318	2.55922	2.52921	1.59068
12	0.19461	2.4898	1.69585	2.36623	1.61964	2.54794	2.54635	1.59802
13	0.42199	4.79086	4.60056	6.02303	1.63753	4.81895	4.95815	2.62528
14	0.60225	4.16011	1.03341	0.85752	1.55083	1.37838	3.16326	1.73582
15	0.58748	1.39946	2.47437	2.2678	1.61827	2.50364	1.58391	1.3191
16	0.6794	2.76645	10.609	11.5221	1.76469	5.57626	4.59509	1.85306
17	0.51578	1.83194	10.2076	7.91989	1.69262	3.66177	2.87157	1.11117
18	0.34367	1.70882	2.18142	2.48482	1.61691	2.41546	2.30703	1.47929
19	0.47761	2.33081	3.36208	2.90665	1.48074	2.54297	2.45551	1.58029
20	0.08566	2.20918	2.03179	2.28511	1.56803	2.40656	1.99266	1.54538
21	0.18979	1.64712	2.34518	3.03009	1.60374	2.43652	1.97277	1.4489
22	0.09469	2.31582	0.32372	0.76692	1.50423	2.00049	1.97703	1.64996
23	0.10438	1.81782	1.19974	2.55365	1.63858	1.86818	2.32103	1.47806
24	0.15594	1.73433	1.54361	2.9138	1.63078	2.60803	1.87129	1.44502
25	0.32204	1.22917	3.0106	3.03808	1.62864	2.49124	1.52166	1.22974
26	0.23743	2.4694	0.35547	0.60105	1.55609	1.24366	1.06674	1.48192
27	0.26364	1.26217	1.87457	1.98986	1.61958	2.04984	1.29484	1.19527
28	0.16067	2.76989	1.55254	2.73452	1.57552	3.50222	2.81004	2.19437
29	0.21762	1.6159	1.24831	1.69597	1.47347	1.63844	1.64453	1.45654
30	0.25315	1.58278	0.36226	0.7031	1.45349	1.23247	1.37026	1.34077
31	0.11492	1.22071	0.37267	0.67275	1.43143	0.82419	0.76661	1.2144
32	0.1556	2.2305	1.01745	2.14371	1.42575	2.79278	1.84002	2.00299
33	0.12717	0.64679	0.17365	0.38722	1.35235	0.65718	0.60617	0.94074
34	0.11455	0.97066	0.25353	0.19166	1.17108	0.63228	0.52873	1.13302
35	0.11256	2.97469	0.247	0.45758	1.38597	0.89094	1.56532	1.64545
36	0.03944	8.70802	0.37723	1.19033	1.41674	1.4125	7.25886	2.65905
37	0.14271	0.57997	0.4115	0.14959	1.12036	0.23424	0.54016	0.94973
38	0.92418	2.80612	1.83921	2.51511	1.36418	2.32094	2.59757	1.90516
39	0.40555	0.60805	0.66361	0.60066	1.14071	0.65941	0.62452	1.06462
40	0.45706	1.10877	0.91123	1.37592	1.02034	1.59684	1.50583	1.58026
41	0.4396	0.53085	0.38758	0.49276	1.13922	0.57032	0.33818	0.93421
42	0.439	0.7483	0.38048	0.58798	1.29759	0.82492	0.68983	1.15206
43	0.5169	1.01166	0.51077	0.80271	1.2464	1.07785	0.7563	1.20153
44	1.12882	0.30961	0.29806	0.2411	1.06544	0.31094	0.22437	0.71367
45	0.28504	0.30231	0.32959	0.25624	1.07585	0.46911	0.15453	0.73365
46	0.07645	0.31504	0.34578	0.23457	0.86252	0.14575	0.21606	0.59376
47	0.29766	0.78559	0.85029	1.33039	1.07244	1.40378	1.25783	1.45456
48	0.32621	0.8983	0.71945	0.96164	1.11151	1.28093	1.04648	1.34791
49	0.16584	0.82928	0.74974	0.69142	0.97885	0.70551	0.96284	1.00208
50	0.41304	0.43991	0.66165	0.39531	0.89896	0.52605	0.38658	0.66534
51	1.68402	0.78618	0.80996	0.84457	1.11875	0.84694	0.7945	0.97517
52	0.69354	1.40623	1.12134	1.37557	1.34925	1.42187	1.38137	1.37377
53	0.6453	1.52851	1.01879	1.30222	1.32608	1.21735	1.40786	1.46801
54	0.30484	1.80297	1.13748	1.56836	1.23995	1.73622	1.73392	1.70731
55	0.44473	1.8512	0.95779	1.49421	1.3107	1.51581	1.85706	1.92095
56	0.59881	0.73291	0.69327	0.65926	1.05454	0.99553	0.65284	1.01957
57	0.60301	1.14877	0.88473	1.19166	1.20023	1.23805	1.13223	1.24574
58	0.5284	1.02591	0.82425	1.11105	1.06153	1.37069	1.26083	1.44024
59	0.98912	0.76914	0.76691	0.77788	0.84603	0.94065	0.82385	0.97879
60	0.22676	1.24393	1.00576	1.2964	0.97051	1.71986	1.62685	1.53785
61	0.14305	2.9279	2.34721	3.81718	1.36918	3.66089	3.50249	2.64853
62	1.31929	1.21826	0.93718	1.1965	1.06413	1.28801	1.22282	1.28109
63	0.54104	1.57658	1.50002	1.73999	1.13461	1.80207	1.89288	1.32627
64	1.94524	0.63624	0.47737	0.40376	1.28681	0.68165	0.48968	1.25289
65	49.3764	0.51727	0.63214	0.43232	0.7233	0.55875	0.52455	0.67929
66	0.18725	0.98841	1.49637	1.07171	0.91106	1.10087	1.20557	1.00747
67	0.0333	2.62388	1.57444	1.66391	1.58725	2.17489	3.47209	2.27061
68	0.23176	1.5192	1.02964	1.3411	1.34235	1.05771	1.30663	1.46539
69	0.3636	1.41391	1.06998	1.22285	1.03864	1.34841	1.39316	1.42824
70	0.30208	1.13704	0.54504	0.65968	1.14537	0.60862	1.00248	1.17082
71	1.35473	1.47121	1.36349	1.32489	1.21134	1.37769	1.48753	1.34713
72	0.1121	0.86139	0.40017	0.65023	1.28779	1.04368	1.08055	1.2332
73	0.47685	0.71814	0.30539	0.42709	1.27922	0.67766	0.45032	0.98696
74	0.30483	0.68739	0.32848	0.46583	1.28837	0.47519	0.55993	1.0151
75	1.08538	1.40223	1.12413	0.9249	1.35603	1.00095	1.37982	1.13195
76	3.14815	1.27191	0.80507	0.8093	1.28984	0.86893	1.11584	1.17993
77	0.4753	2.00069	1.0299	1.35398	1.39202	1.30112	1.81874	1.61723
78	0.15707	1.30951	0.37281	0.62793	1.34228	1.02866	1.05165	1.42908
79	0.43566	1.16307	0.31694	0.42744	1.2627	0.57547	0.84676	1.08646
80	0.71119	1.5066	1.09447	1.25309	1.11302	1.2299	1.33935	1.35078
81	7.38082	0.48749	0.58638	0.42782	1.10438	0.5231	0.45431	0.80497
82	1.19657	2.06778	1.83687	1.99399	1.27803	1.76001	1.92803	1.42804
83	2.52892	1.39518	0.97813	1.17729	1.32587	1.27777	1.26496	1.34974
84	0.68228	1.91984	1.33425	1.65731	1.33869	1.59232	1.91258	1.41535
85	0.61441	2.40455	1.06609	2.06373	1.38721	2.13091	2.22242	1.94969
86	1.10826	3.57671	3.23622	4.56046	1.44741	3.26761	3.9149	2.20168
87	0.30944	2.59292	2.50625	3.55859	1.43066	2.80874	2.74021	1.82639
88	0.43012	2.64194	1.27142	2.40751	1.47412	3.01807	2.48343	2.04669
89	0.25442	2.04216	1.15481	1.88596	1.30036	1.86132	1.90442	1.65148
90	0.45762	3.31927	3.29234	4.07141	1.35894	3.11669	3.39297	1.89745
91	0.82823	4.387	3.94311	5.37822	1.54271	4.19753	4.84634	2.39297
Base	100	0.40421	5.8776	1.42426	26.643	0.00065	0.00065	2.45223

### Sheet: rn6_ensembl_97_pecan_54
state (User order)	Genome %	CpGIsland.rn6.bed.gz	PhastCons.multiz20way.rn6.bed.gz	RefSeqExon.rn6.bed.gz	RefSeqGene.rn6.bed.gz	RefSeqTES.rn6.bed.gz	RefSeqTSS.rn6.bed.gz	RefSeqTSS2kb.rn6.bed.gz
1	0.22675	1.26456	1.11391	1.08995	1.14429	1.27792	1.74867	1.59929
2	0.56827	0.40001	0.41638	0.51067	1.43896	0.68644	0.39734	1.36741
3	0.55344	0.33531	0.4201	0.26666	1.25869	0.48331	0.44779	1.10421
4	0.40151	1.01122	0.85405	1.06307	1.38769	1.52669	1.33047	1.54712
5	0.31479	0.59317	0.64762	0.41256	1.26046	0.6904	0.73479	1.13746
6	67.8652	0.66157	0.84985	0.50869	0.70962	0.63571	0.64392	0.69496
7	0.44866	0.70655	0.67158	0.47875	1.37702	1.093	0.72421	1.35966
8	0.39498	0.353	0.5947	0.27489	1.16211	0.6631	0.62744	1.16332
9	0.22323	0.29157	0.52481	0.32055	1.05809	0.52424	0.39473	1.04488
10	0.37457	0.28718	0.33851	0.25284	1.25283	0.43144	0.17643	0.99306
11	0.26475	0.29232	0.29397	0.26476	1.32542	0.33678	0.33283	1.06509
12	0.645	0.61979	0.24707	0.49394	1.52522	0.66525	0.57207	1.41532
13	0.55785	0.37513	0.5052	0.37724	1.07587	0.63933	0.56272	1.25399
14	1.96098	0.4117	0.52294	0.39264	1.26242	0.60529	0.45777	1.05615
15	0.26675	0.64143	0.5828	0.35591	1.25788	0.54316	0.74325	1.1149
16	0.87786	0.35628	0.51259	0.49233	1.38342	0.64749	0.74654	1.22438
17	0.40494	0.28716	0.50871	0.2464	1.28469	0.4266	0.3536	0.96432
18	0.50172	0.37683	0.43603	0.45435	1.4065	0.71085	0.40614	1.18034
19	0.26349	1.89221	0.8219	1.15306	1.20047	1.58619	1.77659	1.90228
20	0.52377	0.57148	0.425	0.44424	1.46835	0.63836	0.55727	1.24143
21	0.34256	0.69203	0.28278	0.50563	1.50761	0.71578	0.67523	1.46719
22	2.53168	0.82885	0.60741	0.88451	1.52116	1.12918	0.88971	1.52267
23	0.55204	2.37929	0.64816	1.21089	1.73388	1.53438	2.16483	2.22836
24	0.667	0.61062	0.76391	1.18104	1.5423	1.41195	0.81742	1.36318
25	0.75705	1.41347	1.08957	1.60527	1.38815	1.95064	1.80409	1.64827
26	0.15219	2.55607	1.29532	2.52002	1.32569	2.89274	3.03975	2.41762
27	0.18866	4.38918	1.71115	4.32507	1.97382	4.10565	3.59044	2.23254
28	0.22958	6.23664	4.394	8.82658	2.0076	6.16532	5.54127	2.49965
29	0.84642	2.42155	1.39756	2.28623	1.62351	2.49522	2.94092	2.17126
30	0.54944	1.61946	0.48012	1.26422	1.6141	1.72418	1.66387	1.98386
31	0.21247	1.51608	0.48532	0.82562	1.43757	1.2065	0.90722	1.5011
32	0.37711	1.30824	0.46786	0.78692	1.18894	0.91618	1.06608	1.50663
33	0.48912	0.88512	0.29336	0.59552	1.51348	0.74055	0.87823	1.36979
34	0.60626	0.91465	0.32323	0.69216	1.71766	1.16736	0.91748	1.38997
35	0.2282	3.97076	2.74997	7.92302	2.35363	4.02927	3.54761	1.92137
36	0.37777	3.98363	2.7073	6.18872	2.29154	3.8796	3.11975	1.87264
37	0.49171	1.47707	0.63738	1.11464	1.89337	1.5753	1.18721	1.68219
38	0.23221	0.93707	0.40566	0.68398	1.71097	1.03193	0.90124	1.39399
39	0.37963	2.17048	0.57907	0.98593	1.52569	1.80551	1.36363	1.75565
40	0.50242	3.7083	0.57537	1.0629	1.78688	1.71917	2.71841	2.47616
41	0.7057	0.72876	0.7464	1.38316	1.97831	2.28208	1.0145	1.50948
42	0.27987	1.93256	0.45665	1.36833	1.92877	1.59288	2.0071	1.88685
43	0.4228	1.77539	0.74551	1.22293	1.82751	1.97702	1.7845	1.86833
44	0.4665	1.35592	1.2009	1.2654	1.71493	1.23039	1.55831	1.55894
45	2.17968	1.12057	2.58103	2.96335	1.984	3.30825	1.87222	1.72013
46	1.44061	5.47956	2.00994	2.01042	1.78714	2.0927	5.09202	2.87943
47	1.00634	3.27105	1.96873	1.81472	1.54429	2.11531	2.94968	1.93628
48	0.60646	2.09606	1.45857	1.46583	1.23112	1.6999	2.29746	1.65151
49	0.80712	1.05843	0.74125	0.87936	1.49987	1.15302	1.12585	1.40668
50	1.11524	1.18159	0.94396	1.15275	1.72374	1.48403	1.49131	1.51266
51	0.9134	1.87185	0.71733	1.28821	1.89165	1.89128	1.86909	1.92206
52	0.4328	7.2784	4.71651	8.14718	2.10117	4.59661	6.09509	2.4837
53	0.45997	5.86932	5.124	10.3217	2.39025	6.00908	5.41178	2.33023
54	0.81145	5.51001	10.0471	21.0971	2.51129	6.6477	5.80959	2.01391
Base	100	0.40474	5.87966	1.42602	26.6786	0.00065	0.00065	2.45508

### Sheet: rn6_ucsc_multiz_20
state (User order)	Genome %	CpGIsland.rn6.bed.gz	PhastCons.multiz20way.rn6.bed.gz	RefSeqExon.rn6.bed.gz	RefSeqGene.rn6.bed.gz	RefSeqTES.rn6.bed.gz	RefSeqTSS.rn6.bed.gz	RefSeqTSS2kb.rn6.bed.gz
1	1.62334	2.85175	10.8147	1.53884	0.90042	2.09509	1.79418	1.80772
2	1.1014	0.38389	0.39177	0.20292	1.20462	0.70536	0.30989	0.97998
3	10.8434	0.07503	0.13201	0.06475	0.76424	0.18097	0.10702	0.58936
4	0.89665	0.11381	0.21257	0.13631	0.9592	0.36583	0.20302	0.86283
5	0.65817	0.43731	0.49478	0.122	0.81528	0.43718	0.25929	0.75027
6	27.7067	0.16389	0.0293	0.02288	0.52233	0.06086	0.03798	0.21275
7	0.54194	0.48663	0.25449	0.10905	1.0403	0.42475	0.17844	0.87821
8	0.91413	0.1506	0.29596	0.11392	1.11515	0.27699	0.14313	0.85331
9	2.12883	0.06412	0.13653	0.06192	0.90532	0.15679	0.09887	0.68659
10	1.75237	0.12907	0.10685	0.13345	1.00988	0.33496	0.23048	0.91595
11	9.2573	0.12966	0.2991	0.14143	1.0245	0.39474	0.26608	0.94074
12	1.2407	0.47009	0.29466	0.24639	1.25782	0.7143	0.50435	1.27082
13	0.55203	0.85984	0.2886	0.39915	1.29448	0.86524	0.845	1.16643
14	0.24455	0.83173	0.14893	0.3757	1.31755	1.03542	0.53502	1.29031
15	0.71362	0.50245	0.29622	0.28312	1.27371	0.69352	0.48626	1.12899
16	1.4681	0.2412	0.21569	0.29448	1.17895	0.78005	0.5696	1.1565
17	0.5396	0.27828	0.06986	0.27702	1.18538	0.83185	0.29518	1.16032
18	1.36268	0.54623	0.0496	0.23129	1.18752	0.75171	0.46338	1.24217
19	1.9956	0.52604	0.18082	0.2287	1.15845	0.72381	0.58437	1.20017
20	0.85265	0.39789	0.10374	0.1371	1.12083	0.44545	0.27354	1.1985
21	0.64447	0.628	0.19479	0.25603	1.15174	0.46433	0.56491	1.06065
22	1.01832	1.42529	0.10451	0.37491	1.23655	0.85333	1.07256	1.34338
23	0.61494	1.14054	0.09068	0.3214	1.21477	0.58957	0.6383	1.18783
24	0.55298	0.31382	0.15595	0.19647	1.25711	0.3122	0.13373	0.84056
25	0.83444	0.88931	0.18179	0.40646	1.25406	0.88275	0.634	1.3249
26	1.02428	1.12827	0.29302	0.6182	1.38286	1.472	0.85528	1.57238
27	0.92494	0.41602	0.19469	0.38508	1.35208	0.91459	0.42437	1.17485
28	1.67095	0.35913	0.59592	0.38668	1.34109	1.02631	0.56854	1.14852
29	0.49187	1.01296	0.26633	0.5552	1.33647	1.12316	0.85582	1.54188
30	0.63345	2.48192	1.83109	1.91532	1.48828	3.43405	3.08027	2.00659
31	0.32112	1.50817	0.31072	0.55195	1.38103	1.20071	1.24006	1.47073
32	0.89965	1.09587	0.34573	0.54573	1.33575	1.22175	0.85994	1.39175
33	0.91445	1.45878	0.32362	0.54509	1.37509	1.10759	1.08242	1.40594
34	0.6835	1.30712	1.19924	1.15557	1.46043	2.3322	1.76442	1.73227
35	0.18151	0.47352	0.74654	0.68952	1.46017	0.85601	0.78349	1.16538
36	0.51133	0.95301	1.38073	1.05709	1.45113	1.93577	1.12364	1.50201
37	0.77561	5.44951	3.03235	3.54149	1.54656	4.91921	5.42743	2.62078
38	0.33273	6.5996	8.7112	24.8026	2.38979	5.17138	4.3426	3.16305
39	0.56698	26.7312	3.22408	7.86971	1.76026	9.93659	22.123	7.47086
40	2.69178	1.51966	0.32214	0.35783	1.21088	0.79529	1.34196	1.26957
41	0.9513	0.29461	0.4436	0.18708	1.24987	0.40531	0.25713	0.80516
42	1.7583	0.99677	0.55142	0.41308	1.24262	1.0146	0.99647	1.33131
43	1.71347	1.19564	1.00188	0.59493	1.3275	1.24265	1.09558	1.43122
44	0.58258	2.23955	1.33016	1.84631	1.52145	3.23011	3.12464	2.03501
45	0.35627	1.22639	0.22483	0.67469	1.41107	1.71217	1.29332	1.72238
46	2.05589	1.36926	1.00023	0.72915	1.36672	1.73547	1.44713	1.65146
47	2.25251	1.76137	0.97696	0.60221	1.35952	1.31317	1.89409	1.4775
48	3.55206	1.20954	3.27266	1.2374	1.42542	2.77039	2.1476	1.64607
49	2.50036	6.28652	7.0807	4.17516	1.4698	6.65842	8.402	2.73371
50	1.59419	7.98944	14.3011	29.6832	2.33536	7.75027	7.09385	3.10653
Base	100	0.39964	5.87715	1.41118	26.5405	0.00064	0.00064	2.42441

### Sheet: sacCer3_ucsc_multiz_7_yeast
state (User order)	Genome %	PhastCons.multiz7way.sacCer3.bed.gz
1	1.66946	0.34139
2	3.19571	0.16317
3	1.85062	0.48159
4	0.87495	0.86207
5	2.37752	0.59354
6	3.56552	0.40152
7	2.05131	0.52805
8	0.88584	0.68879
9	5.04771	0.91534
10	10.2353	1.15035
11	8.17777	0.23238
12	3.74562	0.62732
13	2.21359	1.10889
14	2.43964	1.43631
15	1.65143	0.27411
16	2.38824	1.39023
17	1.09533	1.08166
18	2.35639	1.3659
19	19.4439	1.56555
20	1.01522	1.64513
21	2.1716	1.52469
22	6.39848	0.61129
23	3.6841	1.45155
24	2.75916	1.50251
25	8.7056	1.04774
Base	100	60.7457
